# A harmonized benchmarking framework for implementation-aware evaluation of 46 polygenic risk score tools across binary and continuous phenotypes

**DOI:** 10.64898/2026.03.22.713457

**Authors:** Muhammad Muneeb, David B. Ascher

**Affiliations:** School of Chemistry and Molecular Biology, The University of Queensland, Queen Street, 4067, Queensland, Australia; Computational Biology and Clinical Informatics, Baker Heart and Diabetes Institute, Commercial Road, 3004, Victoria, Australia

**Keywords:** polygenic risk scores, benchmarking framework, implementation-aware evaluation, genetic risk prediction, cross-validation, bioinformatics

## Abstract

Polygenic risk score (PRS) tools differ substantially in statistical assumptions, input requirements, and implementation complexity, making direct comparison difficult. We developed a harmonized, implementation-aware benchmarking framework to evaluate 46 PRS tools across seven binary UK Biobank phenotypes and one continuous trait under three model configurations: null, PRS-only, and PRS plus covariates. The framework integrates standardized preprocessing, tool-specific execution, hyperparameter exploration, and unified downstream evaluation using five-fold cross-validation on high-performance computing infrastructure. In addition to predictive performance, we assessed runtime, memory use, input dependencies, and failure modes. A Friedman test across 40 phenotype–fold combinations confirmed significant differences in tool rankings (***χ*^2^ = 102.29**, ***p* = 2.57 *×* 10*^−^*^11^**), with no single method universally optimal. These findings provide a reproducible framework for comparative PRS evaluation and demonstrate that tool performance is shaped not only by statistical methodology but also by phenotype architecture, preprocessing choices, covariate structure, computational demands, software robustness, and practical implementation constraints.

## Supplemental Material All for "A harmonized benchmarking framework for implementation-aware evaluation of 46 polygenic risk score tools across binary and continuous phenotypes"

### Sheet: GWAS Information
Phenotype	GWAS Filename in GWAS Catalog	SNPs in GWAS (G)	SNPs in Genotype Data (GE)	Common in G and GE
Asthma	GCST90018795_buildGRCh37.tsv.gz	25837674	619653	461
Height	UK Biobank - 100,000 random samples	499618	551892	172070
Depression	UKBiobank_broad_12Jan18.txt	7641987	619653	100250
Gastroesophageal Reflux	GCST90018848_buildGRCh37.tsv.gz	25843128	619653	482
High Cholesterol	GCST90029021_buildGRCh37.tsv	12007882	619653	103930
Hypothyroidism Myxoedema	GCST90018862_buildGRCh37.tsv.gz	25801084	619653	469
Irritable Bowel Syndrome	GCST90016564_buildGRCh37.tsv	9885499	619653	99812
Migraine	GCST90043745_buildGRCh37.tsv.gz	11831933	619653	98300

### Sheet: PRS tool characteristics
Tool	Tool Link	Requires Genotype data	Requires GWAS data	Requires Covariate data	Requires Reference data	Language	Tool/Method Family	Average Time Hours	Average Memory GB	Average Performance	Rank — train only (A)	Rank — train/test stability (main)	Datasets used for rank	Conda Environment	DOI	Input Data Type1	Supported Phenotype	LD Modeling	Key Hyperparameters (statistically significant)3	Model assumption4
AnnoPred	https://github.com/yiminghu/AnnoPred	Yes	Yes	No	Yes	Python	Annotation-informed Bayesian	0.5952	11.1532	0.571069	32	26	30	ldscc	10.1371/journal.pcbi.1005589	Both (genotype + summary statistics)	Both	Block‑diagonal LD matrix	p‑value threshold (sensitivity noted)	Annotation‑informed mixture of normal distributions
BOLT-LMM	https://alkesgroup.broadinstitute.org/BOLT-LMM/BOLT-LMM_manual.html#x1-470008	Yes	No	Yes	Yes	C++	Linear mixed model	0.0155	0.4937	0.524829	37	33	22	genetics	10.1038/ng.3190	Genotype	Both	Full LD via linear mixed model (GRM)	p‑value threshold; number of variants	Polygenic (infinitesimal)
C+T		Yes	Yes	No	No	Python	Clumping and thresholding	0.0131	0.6535	0.598527	8	14	40	genetics		Both	Both	Clumping; no LD model beyond pruning	p‑value threshold	none
CTPR	https://github.com/wonilchung/CTPR	Yes	Yes	No	No	C++	Multi-trait sparse regression	18.6675	0.2619	0.58501	35	21	40	genetics	10.1038/s41467-019-08535-0	Both	Both	Complete LD matrix across traits	none	Sparse cross‑trait penalty
CTSLEB	https://github.com/andrewhaoyu/CTSLEB	Yes	Yes	No	Yes	R	Multi-trait / annotation-informed	0.1827	2.2424	0.569358	25	27	37	genetics	10.1038/s41588-023-01501-z	Both	Both	Banded LD matrix	none	Multi‑trait linear mixed model
DBSLMM	https://github.com/biostat0903/DBSLMM	No. It does not require genotype data, but it can be passed as reference panel.	Yes	No	Optional, but recommended.	C++ and R	Bayesian sparse linear mixed model	1.8525	3.0957	0.579967	33	20	40	genetics	10.1016/j.ajhg.2020.03.013	Summary (genotype optional for reference)	Both	Block‑diagonal LD matrix	Heritability parameter	Mixture of two Gaussians (sparse + polygenic)
EB-PRS	https://github.com/shuangsong0110/EBPRS	Yes	No	No	No	R	Empirical Bayes / sparse summary-statistics	0.2537	3.1411	0.578097	12	34	40	genetics	10.1371/journal.pcbi.1007565	Summary	Both	No LD model (assumes independence)	none	Mixture of normal components (empirical Bayes)
GCTA	https://yanglab.westlake.edu.cn/software/gcta/#SBLUP	Yes	Yes	No	No	C++	Linear mixed model / SBLUP	0.8474	NaN	0.552835	18	22	40	genetics	10.1007/978-1-62703-447-0_9	Both	Both	Banded LD matrix	Number of variants; heritability	Polygenic (infinitesimal)
GEMMA-BSLMM	https://github.com/genetics-statistics/GEMMA	Yes	Yes	Yes	No	C++	Bayesian sparse linear mixed model	2.6591	3.7048	0.570753	38	28	40	genetics	10.1038/ng.2310	Both	Both	Complete LD matrix	none	Mixture of two normal distributions
GEMMA-LM	https://github.com/genetics-statistics/GEMMA	Yes	Yes	Yes	No	C++	Linear model	2.2634	8.3524	0.577755	42	10	40	genetics	10.1038/ng.2310	Both	Both	Complete LD matrix	p‑value threshold	Polygenic linear model
GEMMA-LMM	https://github.com/genetics-statistics/GEMMA	Yes	Yes	Yes	No	C++	Linear Mixed Model	0.8773	1.0223	0.583856	41	8	40	genetics	10.1038/ng.2310	Both	Both	Complete LD matrix (mixed model)	none	Polygenic linear mixed model
HAIL	https://nbviewer.org/github/ddbj/imputation-server-wf/blob/main/Notebooks/hail-prs-tutorial.ipynb	Yes	Yes	No	Yes	Python	Clumping and thresholding / pipeline implementation	0.0046	0.3571	0.559551	17	42	35	genetics	10.1038/s41588-023-01648-9	Genotype	Both	Clumping/pruning	none	none
JAMPred	https://rdrr.io/github/pjnewcombe/R2BGLiMS/man/JAMPred.html	No	Yes	No	No	R	Bayesian sparse regression	0.0318	0.3538	0.524709	34	46	30	genetics	10.1002/gepi.22245	Summary	Both	Block‑diagonal LD + cross‑block adjustment	none	Mixture of sparse and null effects
Lassosum	https://rdrr.io/github/tshmak/lassosum/man/lassosum.html	Yes	Yes	No	Yes	R	Penalized regression	10.4902	5.9865	0.605228	9	6	40	genetics	10.1038/s41467-021-24485-y	Both	Both	Block‑diagonal LD matrix	Penalty parameter (λ)	Laplace (double‑exponential) prior
LDAK-GenotypeData	https://dougspeed.com/quick-prs/	Yes	No	No	No	C++	Linear mixed model	0.579	6.1487	0.562984	40	38	40	genetics	10.1038/s41467-021-24485-y	Genotype	Both	None (direct genotype weighting)	none	Polygenic (infinitesimal)
LDAK-GWAS	https://dougspeed.com/quick-prs/	Yes	Yes	No	Yes - Correlation Matrix	C++	Linear mixed model / summary-statistics	1.2357	2.8897	0.617846	21	4	40	genetics	10.1016/j.ajhg.2015.09.001	Summary	Both	Correlation matrix (reference)	none	Polygenic (infinitesimal)
LDpred-fast	https://privefl.github.io/bigsnpr/articles/LDpred2.html	Yes	Yes	No	Yes	R	Bayesian shrinkage	0.7254	1.7536	0.56398	4	11	35	genetics	10.1038/s41467-021-25171-9	Both	Both	Block LD matrix	none	Shrinkage mixture of normal distributions
LDpred-funct	https://privefl.github.io/bigsnpr/articles/LDpred2.html	Yes	Yes	No	Yes	R	Bayesian shrinkage	0.8888	0.3354	0.561177	27	25	29	genetics	10.1016/j.ajhg.2015.09.001	Both	Both	Block LD matrix	none	Shrinkage mixture of normal distributions
LDpred-gibbs	https://privefl.github.io/bigsnpr/articles/LDpred2.html	Yes	Yes	No	Yes	R	Infinitesimal / linear shrinkage	0.4972	1.9034	0.577175	14	36	40	genetics	10.1016/j.ajhg.2015.09.001	Both	Both	Block LD matrix	none	Infinitesimal (single Gaussian)
LDpred-inf	https://privefl.github.io/bigsnpr/articles/LDpred2.html	Yes	Yes	No	Yes	R	Penalized regression	0.3788	1.996	0.604667	5	16	40	genetics	10.1016/j.ajhg.2015.09.001	Both	Both	Block LD matrix	none	Penalised regression mixture
LDpred-p+t	https://github.com/bvilhjal/ldpred	Yes	Yes	No	Yes	Python	Bayesian shrinkage	0.1247	2.5958	0.602233	7	7	39	genetics	10.1093/bioinformatics/btaa1029	Summary	Both	Block LD matrix	p‑value threshold	Mixture of normal distributions
LDpred2-Auto	https://github.com/carlaml/LDpred-funct	Yes	Yes	No	Yes	Python	Annotation-informed Bayesian	0.3059	0.4922	0.602755	16	15	35	ldscc	10.1093/bioinformatics/btaa1029	Summary	Both	Block LD matrix	none	Annotation‑informed normal distribution
LDpred2-Grid	https://github.com/bvilhjal/ldpred	Yes	Yes	No	Yes	Python	Bayesian shrinkage	0.1869	5.0019	0.614815	22	3	35	genetics	10.1093/bioinformatics/btaa1029	Summary	Both	Block LD matrix	p‑value threshold	Shrinkage mixture of normal distributions
LDpred2-Inf	https://github.com/bvilhjal/ldpred	Yes	Yes	No	Yes	Python	Infinitesimal / linear shrinkage	0.1345	0.4989	0.601504	11	19	35	genetics	10.1093/bioinformatics/btaa1029	Summary	Both	Block LD matrix	none	Infinitesimal (single Gaussian)
LDpred2-Lassosum2	https://github.com/bvilhjal/ldpred	Yes	Yes	No	Yes	Python	Clumping and thresholding	0.0857	0.4947	0.608278	28	2	40	genetics	10.1002/gepi.22050	Summary	Both	Block LD matrix	p‑value threshold	Mixture of normal distributions
MTG2	https://sites.google.com/view/s-hong-lee-homepage/mtg2	Yes	No	Yes	No	C++	Multi-trait linear mixed model	3.2052	0.515	0.572929	46	12	35	genetics	10.1093/bioinformatics/btw012	Genotype	Both	Complete LD matrix (mixed model)	none	Polygenic mixed model
NPS	https://github.com/sgchun/nps	Yes	Yes	No	No	R	Non-parametric shrinkage	4.1035	3.2694	0.507877	45	24	23	genetics	10.1016/j.ajhg.2020.05.004	Summary	Both	Hard‑threshold sparse LD	none	Non‑parametric shrinkage
PANPRS	https://github.com/cran/PANPRSnext	Yes - As LD matrix	Yes	No	Yes - LD Matrix	R	Multi-trait annotation-informed penalized regression	0.1531	1.3821	0.596853	13	5	40	genetics	10.1080/01621459.2020.1764849	Summary	Both	Banded LD matrix	none	L1 + group lasso penalty across traits
PleioPred	https://github.com/yiminghu/PleioPred	Yes	Yes	No	Yes	Python	Multi-trait annotation-informed Bayesian	0.3159	0.4892	0.434122	2	9	10	ldscc	10.1371/journal.pgen.1006836	Summary	Both	Block LD matrix	none	Cross‑trait mixture of normal distributions
Plink	https://www.cog-genomics.org/plink/1.9/score	Yes	Yes	No	No	C	Clumping and thresholding	5.7385	0.5313	0.581713	6	39	40	genetics	10.1086/519795	Both	Both	Clumping/pruning	none	none
PolyPred	https://github.com/omerwe/polyfun/wiki/6.-Trans-ethnic-polygenic-risk-prediction-with-PolyPred	Yes	Yes	No	Yes	Python	Multi-ancestry / summary-statistics integration	0.3352	2.3528	0.563548	3	23	23	polyfun	10.1038/s41588-022-01036-9	Summary	Both	None (library integration)	none	Unspecified; integrative multi‑ancestry weighting
PRSbils	https://github.com/styvon/PRSbils	Yes	Yes	No	Yes	Python	Bayesian / sparse regression	1.5786	2.579	0.578593	29	30	40	genetics		Both	Both	None specified	none	Mixture of normal distributions
PRScs	https://github.com/getian107/PRScs	Yes	Yes	No	Yes - LD Matrix	Python	Bayesian continuous shrinkage	1.9725	3.0417	0.582024	36	29	40	genetics	10.1038/s41467-019-09718-5	Summary	Both	Block LD matrix	Global shrinkage parameter (φ)	Global‑local shrinkage (Normal‑Gamma)
PRScsx	https://github.com/getian107/PRScsx	Yes	Yes	No	Yes - LD Matrix	Python	Multi-ancestry Bayesian continuous shrinkage	0.5397	2.558	0.571334	39	41	38	genetics	10.1038/s41588-022-01054-7	Summary	Both	Block LD matrix (ancestry‑specific)	Shrinkage parameter (φ)	Global‑local shrinkage (Normal‑Gamma) across ancestries
PRSice-2	https://github.com/choishingwan/PRSice	Yes	Yes	Optional	Optional, but recommended.	C++ and R	Clumping and thresholding	1.5141	6.9533	0.621081	1	1	40	genetics	10.1093/gigascience/giz082	Both	Both	Clumping/pruning	p‑value threshold	none
RapidoPGS-single	https://github.com/GRealesM/RapidoPGS	No	Yes	No	No	R	Bayesian fine-mapping / summary-statistics	0.1907	1.3309	0.565846	26	37	40	advanceR	10.1093/bioinformatics/btab456	Summary	Binary only	None (Bayesian fine‑mapping)	none	none
SBayesR	https://cnsgenomics.com/software/gctb/#Download	Yes - To create a LD matrix	Yes	No	Yes - LD Matrix	C++	Bayesian mixture model	0.0143	2.311	0.577128	20	40	40	genetics	10.1038/s41588-024-01704-y	Both	Both	Shrinkage estimator of LD matrix	Mixture weights; number of components	Four‑component mixture of normals
SBayesRC	https://cnsgenomics.com/software/gctb/#Download	Yes - To create a LD matrix	Yes	No	Yes - LD Matrix	C++	Annotation-informed Bayesian mixture model	0.1782	0.786	0.578866	23	31	40	genetics	10.1038/s41467-019-12653-0	Both	Both	Shrinkage estimator of LD matrix	Mixture weights; annotation weights	Annotation‑informed four‑component mixture
SCT	https://privefl.github.io/bigsnpr/articles/SCT.html	Yes	Yes	No	No	R	Stacked clumping and thresholding	0.1537	1.4831	0.567702	19	32	38	genetics	10.1016/j.ajhg.2019.11.001	Both	Both	Clumping/pruning	Clumping threshold	none
SDPR	https://github.com/eldronzhou/SDPR.git	Yes - To create a LD matrix	Yes	No	No	C++	Bayesian non-parametric shrinkage	1.5177	2.2141	0.571421	24	35	40	genetics	10.1371/journal.pgen.1009697	Summary	Both	Block LD matrix + index sorting	none	Non‑parametric mixture of normals
smtpred-wMtOLS	https://github.com/uqrmaie1/smtpred	Yes	Yes	No	Yes	Python	Multi-trait linear combination	0.1534	1.1038	0.594541	10	17	40	ldscc	10.1038/s41467-017-02769-6	Summary	Both	Banded LD matrix	none	Multi‑trait linear combination
smtpred-wMtSBLUP	https://github.com/uqrmaie1/smtpred	Yes	Yes	No	Yes	Python	Multi-trait linear mixed model	0.0296	4.1028	0.55427	30	45	30	ldscc	10.1038/s41467-017-02769-6	Summary	Both	Banded LD matrix	none	Multi‑trait mixed model
tlpSum	https://github.com/jpattee/penRegSum	Yes	Yes	No	Yes	R	Penalized regression	0.0286	4.0825	0.587748	15	18	40	genetics	10.1371/journal.pcbi.1008271	Both	Both	Block LD matrix	Penalty parameter (λ)	Truncated exponential distribution
VIPRS-Grid	https://github.com/shz9/viprs-paper	Yes	Yes	No	Yes	Python	Bayesian variational inference	1.4392	1.6981	0.548766	43	44	30	viprs_env	10.1016/j.ajhg.2023.03.009	Summary	Both	None specified	none	none
VIPRS-Simple	https://github.com/shz9/viprs-paper	Yes	Yes	No	Yes	Python	Bayesian variational inference	0.0025	0.3637	0.550933	44	43	30	viprs_env	10.1016/j.ajhg.2023.03.009	Summary	Both	None specified	none	none
XP-BLUP	https://github.com/tanglab/XP-BLUP	Yes	No	No	No	Bash	BLUP / linear mixed model	0.1237	0.6397	0.581998	13	13	40	genetics	10.5808/gi.21053	Genotype	Both	None (linear BLUP)	none	Polygenic BLUP model
Column Name	Description
Tool	Name of the PRS tool or method used to compute polygenic risk scores.
Tool Link	URL or repository where the tool implementation or documentation is available.
Requires Genotype data	Indicates whether the method requires individual-level genotype data as input.
Requires GWAS data	Indicates whether GWAS summary statistics are required as input.
Requires Covariate data	Specifies whether phenotype covariates (e.g. age, sex, PCs) are required for model fitting.
Requires Reference data	Indicates whether an external LD reference panel or correlation matrix is required.
Language	Primary programming language used for the tool implementation.
Tool/Method Family	Category of statistical method used by the tool (e.g., Bayesian, penalized regression, linear mixed model).
Average Time Hours	Mean runtime in hours recorded across all successful executions of the tool.
Average Memory GB	Mean peak memory usage in gigabytes recorded across all successful executions of the tool.
Average Performance	Mean held-out predictive performance computed from the selected fold-level Test_best_model values across all phenotype–fold datasets where the tool produced valid results.
Rank — train only (A)	Sensitivity-analysis rank based only on training performance, where lower ranks indicate better predictive performance.
Rank — train/test stability (main)	Main sensitivity-analysis rank based on predictive performance and train–test stability, where lower ranks indicate better overall robustness.
Datasets used for rank	Number of phenotype–fold datasets that contributed to the rank calculation for each tool.
Conda Environment	Name of the conda environment used to execute the tool in the benchmarking pipeline.
DOI	Digital Object Identifier corresponding to the original publication describing the method.
Input Data Type	Type of input data supported by the tool (e.g., genotype data, GWAS summary statistics, or both).
Supported Phenotype	Type of phenotype supported by the method (binary, continuous, or both).
LD Modeling	Approach used by the method to model linkage disequilibrium structure.
Key Hyperparameters (statistically significant)	Hyperparameters identified as significantly impacting performance based on sensitivity analysis.
Model assumption	Key statistical assumptions underlying the method (e.g., effect size distribution or sparsity assumptions).
Missing values indicator	Missing or unavailable information in the table is denoted as nana.

### Sheet: Tool performance across phenoty
Tool	Height	Asthma	Depression	Gastro-Reflux	High Cholesterol	Hypothyroidism	IBS	Migraine
AnnoPred	0.2791	0.5723	0.5864		0.8538		0.5981	0.5367
BOLT-LMM	0.1354	0.5328	0.5059	0.7528	0.8805	0.6665	0.6097	0.5906
C+T	0.3016	0.5885	0.5696	0.7092	0.8607	0.5824	0.6248	0.5515
CTPR	0.1916	0.588	0.5489	0.6989	0.8663	0.6459	0.5966	0.5439
CTSLEB	0.1514	0.5326	0.5884	0.6819	0.8692	0.633	0.5946	0.5219
DBSLMM	0.1283	0.6008	0.6054	0.7002	0.8618	0.6002	0.5992	0.544
EBPRS	0.2076	0.577	0.5798	0.6702	0.8534	0.6006	0.5839	0.5523
GCTA	0.2703	0.5727	0.594	0.7107	0.5036	0.6186	0.6171	0.5357
GCTB-SBayesR	0.1907	0.5763	0.5696	0.6968	0.859	0.5924	0.5925	0.5397
GCTB-SBayesRC	0.1609	0.5701	0.5916	0.7062	0.8686	0.5822	0.6113	0.5401
GEMMA-BSLMM	0.1187	0.5596	0.5803	0.7435	0.8603	0.56	0.5963	0.5473
GEMMA-LM	0.0044	0.5223	0.6102	0.7349	0.8999	0.6113	0.6114	0.6275
GEMMA-LMM	-0.0089	0.5959	0.5945	0.7296	0.8811	0.5801	0.6696	0.6289
HAIL	0.1504	0.4795	0.5962	0.6842	0.8878	0.6089	0.593	0.5342
JAMPred	0.0807	0.5343	0.5568		0.8552		0.5649	0.5564
Lassosum	0.2958	0.6221	0.628	0.7073	0.8623	0.6037	0.5781	0.5444
LDAK-GenotypeData	0.0406	0.5906	0.5748	0.7002	0.8598	0.5793	0.6145	0.544
LDAK-GWAS	0.3531	0.6031	0.6637	0.7168	0.8606	0.6048	0.5955	0.5452
LDpred-2-Auto	0.2562	0.6154	0.5851	0.7079	0.8599	0.5877	0.607
LDpred-2-Grid	0.2788	0.6295	0.6204	0.71	0.8602	0.5993	0.6054
LDpred-2-Inf	0.2929	0.5575	0.5853	0.7234	0.8591	0.5699	0.6224
LDpred-2-Lassosum2	0.2575	0.6219	0.6389	0.7073	0.8602	0.6283	0.6044	0.5477
LDpred-fast	0.3442	0.5991	0.6085	0.6342		0.6308	0.5867	0.5444
LDpred-funct	0.2217	0.6009	0.5621		0.8546		0.5839	0.544
LDpred-gibbs	0.2331	0.539	0.5456	0.722	0.8552	0.6453	0.5335	0.5437
LDpred-inf	0.3166	0.5826	0.5535	0.7106	0.8553	0.671	0.6038	0.5439
LDpred-p+t	0.3167	0.6222	0.5987	0.7475	0.8574	0.5423	0.6156	0.5463
MTG2	0.0601	0.5348	0.5592		0.9193	0.6418	0.6734	0.6219
NPS	0.1808	0.5935	0.5494				0.6226	0.536
PANPRS	0.1802	0.6034	0.6218	0.7198	0.8558	0.6354	0.5995	0.5589
PleioPred	0.2666	0.6016
Plink	0.3072	0.5751	0.5344	0.7056	0.8536	0.5931	0.5397	0.5452
PolyPred	0.1255	0.5491	0.6357		0.8617		0.6473	0.583
PRSbils	0.2211	0.5367	0.5835	0.6829	0.8595	0.6074	0.6065	0.531
PRScs	0.1878	0.5717	0.5965	0.6867	0.8601	0.6009	0.6122	0.5403
PRScsx	0.206	0.5817	0.5675	0.659	0.8607	0.5765	0.5717	0.5407
PRSice-2	0.2669	0.6049	0.6118	0.7054	0.9317	0.6202	0.6784	0.5494
RapidoPGS-single	0.1654	0.5498	0.5515	0.6736	0.8547	0.5919	0.5928	0.547
SCT	0.2222	0.55	0.5652	0.6907	0.8616	0.622	0.6251	0.5225
SDPR	0.1932	0.5405	0.5572	0.728	0.859	0.5881	0.564	0.5414
smtpred-wMtOLS	0.3014	0.5978	0.5572	0.735	0.8553	0.5701	0.596	0.5437
smtpred-wMtSBLUP	0.2551	0.5221	0.5542		0.8549		0.5959	0.5434
tlpSum	0.2644	0.6042	0.5948	0.6992	0.8603	0.5462	0.5886	0.5444
VIPRS-Grid	0.1375	0.593	0.5367		0.8542		0.627	0.544
VIPRS-Simple	0.1401	0.5867	0.5601		0.8539		0.6217	0.5432
XPBLUP	0.0025	0.571	0.5509	0.7158	0.9122	0.6178	0.6566	0.6291
Column Name	Description
Tool	Name of the polygenic risk score (PRS) method or software used to generate the prediction.
Height	Model performance for the height phenotype measured as explained variance.
Asthma	Model performance for asthma measured as area under the ROC curve (AUC).
Depression	Model performance for depression measured as area under the ROC curve (AUC).
Gastro-Reflux	Model performance for gastro-oesophageal reflux disease measured as area under the ROC curve (AUC).
High Cholesterol	Model performance for high cholesterol measured as area under the ROC curve (AUC).
Hypothyroidism	Model performance for hypothyroidism measured as area under the ROC curve (AUC).
IBS	Model performance for irritable bowel syndrome measured as area under the ROC curve (AUC).
Migraine	Model performance for migraine measured as area under the ROC curve (AUC).
Missing Values	Missing or unavailable values indicate that the tool failed to produce valid predictions for the corresponding phenotype.
Performance Metric Height	Performance for the height phenotype is reported as explained variance (RÂ²).
Performance Metric Other Phenotypes	Performance for all other phenotypes is reported as area under the ROC curve (AUC).

### Sheet: Train Test Null-Pure-Full
Tool	Height_Train_Null	Height_Test_Null	Height_Train_Pure	Height_Test_Pure	Height_Train_Full	Height_Test_Full	Asthma_Train_Null	Asthma_Test_Null	Asthma_Train_Pure	Asthma_Test_Pure	Asthma_Train_Full	Asthma_Test_Full	Depression_Train_Null	Depression_Test_Null	Depression_Train_Pure	Depression_Test_Pure	Depression_Train_Full	Depression_Test_Full	Gastro-Reflux_Train_Null	Gastro-Reflux_Test_Null	Gastro-Reflux_Train_Pure	Gastro-Reflux_Test_Pure	Gastro-Reflux_Train_Full	Gastro-Reflux_Test_Full	HighCholesterol_Train_Null	HighCholesterol_Test_Null	HighCholesterol_Train_Pure	HighCholesterol_Test_Pure	HighCholesterol_Train_Full	HighCholesterol_Test_Full	Hypothyroidism_Train_Null	Hypothyroidism_Test_Null	Hypothyroidism_Train_Pure	Hypothyroidism_Test_Pure	Hypothyroidism_Train_Full	Hypothyroidism_Test_Full	IBS_Train_Null	IBS_Test_Null	IBS_Train_Pure	IBS_Test_Pure	IBS_Train_Full	IBS_Test_Full	Migraine_Train_Null	Migraine_Test_Null	Migraine_Train_Pure	Migraine_Test_Pure	Migraine_Train_Full	Migraine_Test_Full
AnnoPred	0.2339	0.1377	0	0	0.3626	0.3116	0.7957	0.4931	0.5413	0.5592	0.7306	0.5606	0.7627	0.5667	0.5086	0.5183	0.7635	0.5763							0.9993	0.8527	0.5091	0.5197	0.9993	0.8533							0.9239	0.5703	0.5505	0.5206	0.7878	0.5714	0.9876	0.5298	0.5267	0.5713	0.9883	0.5306
BOLT-LMM	0.23	0.1187	0.0025	0.0003	0.6521	-0.0303	0.8214	0.4901	0.5335	0.5661	0.6735	0.5031	0.7888	0.5271	0.5465	0.5311	0.6913	0.524	0.9853	0.7372	0.5747	0.6028	0.9874	0.7426	0.9997	0.8794	0.5189	0.5671	0.9997	0.8803	0.9714	0.6563	0.5938	0.5718	0.9736	0.6665	0.9702	0.6005	0.5871	0.5682	0.9712	0.6071	0.9884	0.5838	0.5641	0.5676	0.9884	0.5863
C+T	0.23	0.1187	0.0001	0.0001	0.3917	0.3459	0.7423	0.5167	0.5285	0.5418	0.6981	0.5405	0.7144	0.5503	0.503	0.5113	0.7028	0.5595	0.9796	0.6879	0.5572	0.5561	0.9817	0.7	0.9993	0.8579	0.5907	0.5882	0.9993	0.8593	0.9689	0.623	0.6038	0.6133	0.8972	0.6002	0.965	0.5831	0.5243	0.5256	0.8167	0.5857	0.9876	0.538	0.6261	0.6311	0.9877	0.5395
CTPR	0.2339	0.1676	0.0002	0.0001	0.2339	0.1676	0.817	0.4909	0.5342	0.5458	0.6273	0.4858	0.8859	0.5981	0.4933	0.5273	0.7265	0.5783	0.9797	0.6879	0.5576	0.5565	0.9245	0.6978	0.9992	0.8622	0.5897	0.5872	0.9992	0.8631	0.9689	0.623	0.5944	0.6045	0.971	0.6355	0.8993	0.61	0.5057	0.5293	0.8004	0.5598	0.9875	0.5384	0.619	0.6308	0.9877	0.5393
CTSLEB	0.2294	0.1283	0	0	0.2342	0.1426	0.7846	0.5439	0.5166	0.5323	0.6797	0.5017	0.7215	0.5517	0.5003	0.5011	0.6559	0.5621	0.9837	0.6908	0.514	0.4968	0.898	0.6765	0.9991	0.8607	0.5402	0.5693	0.9992	0.8661	0.968	0.6263	0.5946	0.5853	0.9075	0.6183	0.8849	0.6103	0.527	0.5008	0.8688	0.6258	0.9877	0.5192	0.4948	0.5368	0.9884	0.5214
DBSLMM	0.2294	0.1283	0	0	0.2294	0.1283	0.8086	0.4792	0.5356	0.5579	0.6593	0.5525	0.8145	0.564	0.504	0.5156	0.6859	0.6016	0.9796	0.6884	0.4473	0.4285	0.9817	0.6999	0.9993	0.8579	0.5109	0.5105	0.9993	0.8591	0.9113	0.6036	0.5803	0.5936	0.8904	0.5923	0.965	0.5831	0.5184	0.5288	0.8189	0.5877	0.9875	0.5381	0.5373	0.5318	0.9878	0.5402
EBPRS	0.2298	0.0786	0	0	0.3444	0.2272	0.739	0.5114	0.5724	0.5829	0.7045	0.5415	0.6476	0.4833	0.5912	0.5849	0.783	0.5744	0.8917	0.6384	0.5815	0.6309	0.9305	0.6698	0.9992	0.8529	0.4273	0.3942	0.9993	0.8532	0.9417	0.6539	0.4322	0.4533	0.7347	0.5455	0.9643	0.5912	0.5745	0.5707	0.8471	0.5835	0.988	0.5509	0.5588	0.5365	0.988	0.5519
GCTA	0.2294	0.1283	0.0005	0.0008	0.3366	0.2793	0.8086	0.4792	0.5323	0.5441	0.652	0.5182	0.8145	0.564	0.5057	0.5139	0.7316	0.5951	0.9796	0.6884	0.557	0.5579	0.9818	0.7004	0.9993	0.8579	0.4898	0.5329	0.5995	0.5795	0.9113	0.6036	0.6028	0.6123	0.8952	0.6158	0.965	0.5831	0.5302	0.5258	0.8922	0.6151	0.9875	0.5381	0.585	0.5965	0.7939	0.5276
GCTB-SBayesR	0.23	0.1187	0	0	0.2851	0.2102	0.817	0.4909	0.5083	0.5189	0.6675	0.5254	0.8859	0.5981	0.6126	0.6296	0.667	0.5325	0.9797	0.6879	0.5195	0.5059	0.9149	0.7034	0.9993	0.858	0.6257	0.607	0.9993	0.8588	0.9689	0.623	0.5981	0.6018	0.8751	0.6005	0.8975	0.6089	0.6226	0.6287	0.8314	0.5635	0.9875	0.5384	0.5055	0.5134	0.9875	0.5391
GCTB-SBayesRC	0.23	0.1187	0	0	0.2781	0.1721	0.817	0.4909	0.5099	0.5457	0.7244	0.509	0.8859	0.5981	0.4967	0.5251	0.6955	0.546	0.9797	0.6879	0.5457	0.532	0.9853	0.6955	0.9993	0.858	0.5206	0.5128	0.9997	0.8663	0.9689	0.623	0.5448	0.4965	0.7237	0.5777	0.8975	0.6089	0.5477	0.532	0.8864	0.5488	0.9875	0.5384	0.5575	0.544	0.9876	0.54
GEMMA-BSLMM	0.23	0.1187	0.0008	0.0001	0.23	0.1187	0.7423	0.5167	0.4836	0.5215	0.6653	0.5301	0.7144	0.5503	0.5307	0.558	0.6784	0.5572	0.9796	0.6879	0.6018	0.5525	0.9856	0.6954	0.9993	0.8579	0.5363	0.5631	0.9992	0.8595	0.9689	0.623	0.6111	0.5675	0.8204	0.5874	0.965	0.5831	0.5197	0.5374	0.8145	0.5905	0.9876	0.538	0.4846	0.5025	0.9906	0.5453
GEMMA-LM	0.23	0.1187	0.0025	0.0003	0.6123	-0.1319	0.7423	0.5167	0.491	0.5345	0.778	0.5386	0.7144	0.5503	0.4805	0.5522	0.778	0.6145	0.9796	0.6879	0.4208	0.4018	0.9876	0.698	0.9993	0.8579	0.4524	0.495	1	0.8982	0.9689	0.623	0.416	0.4728	0.9094	0.5772	0.965	0.5831	0.4791	0.5047	0.8957	0.561	0.9876	0.538	0.4671	0.5575	1	0.6014
GEMMA-LMM	0.23	0.1187	0.003	0.0003	0.5016	-0.0583	0.7423	0.5167	0.4813	0.5272	0.6392	0.5089	0.7144	0.5503	0.4843	0.5259	0.6178	0.5334	0.9796	0.6879	0.4072	0.3852	0.9892	0.7121	0.9993	0.8579	0.3209	0.3929	1	0.8676	0.9689	0.623	0.3794	0.4661	0.8186	0.575	0.965	0.5831	0.4319	0.4653	0.905	0.612	0.9876	0.538	0.4655	0.497	1	0.5915
HAIL	0.2348	0.1341			0.2529	0.1504	0.739	0.5114	0.4873	0.5273	0.7416	0.4795	0.759	0.5214	0.4937	0.5127	0.8048	0.5962	0.9804	0.681	0.5028	0.566	0.9803	0.6842	0.9993	0.864	0.5065	0.4914	0.9997	0.8878	0.9691	0.6078	0.4743	0.4637	0.969	0.6089	0.9052	0.5866	0.5152	0.4747	0.965	0.593	0.9827	0.526	0.4801	0.4688	0.9822	0.5342
JAMPred	0.2298	0.0786	0	0	0.2327	0.0799	0.739	0.5114	0.5234	0.5526	0.724	0.5316	0.6476	0.4833	0.5097	0.5113	0.6842	0.5056							0.9993	0.8532	0.588	0.5812	0.9993	0.8541							0.9643	0.5912	0.5174	0.5151	0.809	0.5957	0.988	0.5509	0.6222	0.613	0.9881	0.5517
LDAK-GWAS	0.23	0.1187	0.0001	0.0001	0.4303	0.4021	0.6967	0.5528	0.5012	0.5295	0.6677	0.494	0.8859	0.5981	0.5388	0.5324	0.6055	0.5429	0.9797	0.6879	0.565	0.5759	0.8459	0.693	0.9993	0.858	0.5123	0.5287	0.9993	0.8591	0.9689	0.623	0.5841	0.5801	0.8884	0.6016	0.8975	0.6089	0.5538	0.5756	0.8238	0.5882	0.9875	0.5384	0.6287	0.6274	0.9877	0.54
LDAK-GenotypeData	0.23	0.1187	0	0	0.4425	0.0026	0.817	0.4909	0.5272	0.5498	0.6561	0.4931	0.8859	0.5981	0.5414	0.5284	0.6487	0.5614	0.9797	0.6879	0.5786	0.5786	0.9219	0.7015	0.9993	0.858	0.5143	0.5221	0.9993	0.8585	0.9689	0.623	0.5849	0.5787	0.8551	0.5987	0.8975	0.6089	0.553	0.5751	0.8994	0.6272	0.9875	0.5384	0.6286	0.6272	0.9877	0.5392
LDpred-2-Auto	0.2294	0.1283	0	0	0.3442	0.301	0.7205	0.4668	0.5325	0.5322	0.6494	0.5177	0.8037	0.5843	0.5532	0.555	0.6964	0.5474							0.9993	0.8575	0.5479	0.5585	0.9993	0.8584	0.9689	0.6231	0.5853	0.5956	0.8913	0.6147	0.965	0.5831	0.5055	0.489	0.8543	0.5807
LDpred-2-Grid	0.2294	0.1283	0	0	0.2651	0.2034	0.8086	0.4792	0.5547	0.5318	0.6632	0.5568	0.8145	0.564	0.5533	0.5554	0.6089	0.5421	0.9796	0.6884	0.511	0.5046	0.9111	0.6848	0.9993	0.8579	0.548	0.5586	0.9993	0.8582	0.9113	0.6036	0.5857	0.5973	0.8212	0.5923	0.965	0.5831	0.5057	0.4892	0.8042	0.5502
LDpred-2-Inf	0.2294	0.1283	0	0	0.323	0.2652	0.8086	0.4792	0.5535	0.531	0.6811	0.5532	0.8145	0.564	0.5513	0.5522	0.6992	0.5496	0.9796	0.6884	0.5106	0.5045	0.9856	0.6967	0.9993	0.8579	0.5478	0.5584	0.9993	0.8576	0.9113	0.6036	0.5847	0.5949	0.804	0.5804	0.965	0.5831	0.5055	0.4889	0.923	0.6178
LDpred-2-Lassosum2	0.2294	0.1283	0	0	0.335	0.2785	0.817	0.4909	0.5547	0.5316	0.6333	0.5594	0.8859	0.5981	0.5535	0.5552	0.6552	0.5559	0.9797	0.6881	0.5116	0.5067	0.9207	0.7123	0.9993	0.858	0.5481	0.5586	0.9993	0.8582	0.9114	0.6036	0.5802	0.5809	0.8159	0.5858	0.8975	0.6089	0.5057	0.4892	0.8506	0.608	0.9875	0.5384	0.5088	0.5029	0.9888	0.5408
LDpred-fast	0.23	0.1187	0	0	0.4035	0.3596	0.8222	0.5407	0.5301	0.5484	0.7095	0.5508	0.7868	0.5591	0.5044	0.5072	0.6529	0.5216	0.98	0.7054	0.5945	0.5997	0.9155	0.6829							0.8148	0.5907	0.4658	0.4711	0.824	0.595	0.8985	0.5338	0.5312	0.555	0.851	0.5997	0.9877	0.5391	0.6276	0.6186	0.9878	0.5408
LDpred-funct	0.23	0.1187	0	0	0.3281	0.263	0.7902	0.5438	0.5372	0.5166	0.6208	0.5325	0.8721	0.5571	0.5448	0.5564	0.6697	0.5256							0.9993	0.8529	0.5165	0.4962	0.9993	0.8539							0.9643	0.5908	0.5569	0.5624	0.8912	0.597	0.9877	0.5393	0.5889	0.5861	0.989	0.5442
LDpred-gibbs	0.23	0.1187	0	0	0.3567	0.2814	0.8222	0.5407	0.53	0.5498	0.6859	0.5394	0.7868	0.5591	0.5043	0.5071	0.6449	0.5043	0.98	0.7054	0.5943	0.5986	0.9595	0.7175	0.9993	0.8532	0.5466	0.5631	0.9993	0.8537	0.8148	0.5907	0.4658	0.4711	0.8172	0.6028	0.8985	0.5338	0.5259	0.5526	0.8082	0.5417	0.9877	0.5391	0.6275	0.6186	0.9877	0.5401
LDpred-inf	0.23	0.1187	0	0	0.3916	0.3407	0.739	0.5114	0.53	0.5498	0.6766	0.4768	0.6476	0.4833	0.5043	0.5071	0.6554	0.5013	0.8917	0.6384	0.5943	0.5986	0.9813	0.7075	0.9993	0.8532	0.546	0.5611	0.9994	0.8537	0.9417	0.6539	0.4658	0.4711	0.9293	0.6378	0.9643	0.5912	0.5259	0.5526	0.8326	0.6014	0.9877	0.5394	0.6275	0.6186	0.9877	0.5398
LDpred-p+t	0.23	0.1187	0.0001	0.0001	0.4048	0.3649	0.8222	0.5407	0.5298	0.5482	0.6735	0.5643	0.738	0.5143	0.4997	0.5041	0.7351	0.5902	0.9755	0.7258	0.5969	0.6172	0.9244	0.7439	0.9995	0.8528	0.5593	0.5785	0.9992	0.8539	0.9417	0.6539	0.4982	0.4901	0.8239	0.6137	0.9158	0.5692	0.5349	0.5808	0.8078	0.6004
Lassosum	0.2294	0.1283	0	0	0.3951	0.3573	0.8086	0.4792	0.5342	0.5458	0.6644	0.5528	0.8145	0.564	0.5178	0.5204	0.6735	0.5823	0.9796	0.6884	0.5577	0.5564	0.9268	0.68	0.9993	0.8579	0.5897	0.5872	0.9994	0.8611	0.9113	0.6036	0.5944	0.6045	0.8964	0.6144	0.965	0.5831	0.5517	0.5633	0.8189	0.5877	0.9875	0.5381	0.619	0.6308	0.9876	0.5398
MTG2	0.2319	0.1495	0	0	0.6203	-0.0546	0.7931	0.5036	0.4923	0.4735	0.7651	0.4964	0.7968	0.5241	0.5732	0.5456	0.7099	0.5653							0.9993	0.8526	0.4786	0.4743	1	0.916	0.8823	0.6289	0.5525	0.5842	0.8945	0.6261	0.9143	0.589	0.4919	0.4537	1	0.6791	0.9881	0.5399	0.4932	0.5359	1	0.5954
NPS	0.2341	0.1477	0	0	0.2358	0.1547	0.7224	0.4676	0.5449	0.5559	0.7408	0.5321	0.8163	0.5416	0.4926	0.5227	0.6604	0.5209																			0.8782	0.5741	0.5251	0.5081	0.8	0.5995	0.9874	0.525	0.5376	0.5701	0.9879	0.5272
PANPRS	0.2298	0.0786	0.0001	0	0.3241	0.1923	0.739	0.5114	0.5324	0.5441	0.669	0.5441	0.6476	0.4833	0.5098	0.5108	0.6396	0.5293	0.8917	0.6384	0.5618	0.5635	0.9137	0.7083	0.9993	0.8532	0.5926	0.5782	0.9993	0.854	0.9417	0.6539	0.497	0.4948	0.8971	0.6414	0.9643	0.5912	0.5051	0.5234	0.813	0.5625	0.988	0.5509	0.6288	0.5912	0.9892	0.5534
PRSbils	0.2339	0.1676	0	0	0.2407	0.1657	0.7859	0.5035	0.5159	0.5339	0.714	0.515	0.8127	0.5506	0.531	0.525	0.6351	0.5088	0.9629	0.6341	0.6078	0.608	0.9885	0.6962	0.9993	0.8562	0.4992	0.5407	0.9993	0.8579	0.9676	0.6367	0.5151	0.5072	0.9004	0.5984	0.9574	0.5832	0.5107	0.5402	0.8938	0.5991	0.9876	0.5241	0.5716	0.5467	0.9876	0.5244
PRScs	0.23	0.1187	0.0001	0	0.3095	0.2173	0.817	0.4909	0.4924	0.5283	0.6842	0.5437	0.8859	0.5981	0.5395	0.5336	0.6821	0.5628	0.9797	0.6879	0.6024	0.6309	0.9193	0.6683	0.9993	0.858	0.509	0.5316	0.9993	0.859	0.9689	0.623	0.5286	0.5225	0.8901	0.6094	0.8975	0.6089	0.552	0.5481	0.8558	0.6095	0.9875	0.5384	0.5726	0.58	0.9876	0.5394
PRScsx	0.23	0.1187	0.0001	0	0.3166	0.2276	0.817	0.4909	0.4913	0.5268	0.6189	0.495	0.8838	0.5929	0.5406	0.5269	0.6082	0.5531	0.9797	0.6879	0.6004	0.6274	0.9133	0.6648	0.9993	0.858	0.5091	0.5317	0.9993	0.8593	0.9689	0.623	0.5282	0.5232	0.9011	0.6072	0.8975	0.6089	0.5521	0.5485	0.8921	0.5941	0.9867	0.5389	0.5693	0.6018	0.9868	0.54
PRSice-2	0.2294	0.1283	0.0001	0.0001	0.3429	0.3041	0.8086	0.4792	0.5692	0.5762	0.7017	0.5505	0.8145	0.564	0.6177	0.6113	0.7149	0.5914	0.9796	0.6884	0.4779	0.472	0.9095	0.7018	0.9993	0.8579	0.8977	0.9015	1	0.9295	0.9113	0.6036	0.5915	0.5913	0.8707	0.6101	0.965	0.5831	0.7745	0.7621	0.9133	0.6795	0.9875	0.5381	0.5238	0.5301	0.988	0.5465
PleioPred	0.2294	0.1283	0	0	0.417	0.3593	0.7902	0.5438	0.5187	0.5291	0.6777	0.5383
Plink	0.2294	0.1283	0.0001	0.0001	0.3838	0.3449	0.7931	0.5036	0.5826	0.5935	0.7272	0.548	0.7968	0.5241	0.6162	0.6164	0.6893	0.5183	0.9799	0.7054	0.5149	0.4999	0.9799	0.7054	0.9993	0.8526	0.8984	0.8997	0.9993	0.8532	0.8823	0.6289	0.5944	0.5931	0.82	0.6049	0.9143	0.589	0.7377	0.7157	0.9009	0.5995	0.9881	0.5399	0.5441	0.5646	0.9884	0.5433
PolyPred	0.2303	0.1109	0.7757	-0.0103	0.9979	0.1255	0.7521	0.53	0.9828	0.5526	1	0.5491	0.813	0.5352	0.9928	0.4951	0.9959	0.6357							0.9992	0.8673	0.9541	0.5682	1	0.8617							0.9316	0.6055	0.9893	0.5759	1	0.6473	0.9898	0.5355	0.9979	0.5678	1	0.583
RapidoPGS-single	0.23	0.1187	0	0	0.2577	0.1733	0.7931	0.5036	0.5012	0.5331	0.6887	0.5591	0.7968	0.5241	0.5114	0.5109	0.7259	0.5171	0.9799	0.7054	0.5618	0.5633	0.982	0.7158	0.9993	0.8526	0.5909	0.5849	0.9993	0.8539	0.8823	0.6289	0.5081	0.4876	0.8231	0.5854	0.9143	0.589	0.5118	0.4937	0.8927	0.6182	0.9881	0.5399	0.606	0.5867	0.9883	0.545
SCT	0.2294	0.1283	0	0	0.263	0.1609	0.7846	0.5439	0.5359	0.5544	0.7177	0.5166	0.7215	0.5517	0.5216	0.5464	0.6284	0.4851	0.9834	0.6769	0.6039	0.6163	0.9873	0.6915	0.9997	0.8596	0.5609	0.5824	0.9997	0.861	0.968	0.6263	0.4881	0.5175	0.9096	0.6214	0.9011	0.6165	0.5503	0.5235	0.9013	0.6196	0.9878	0.5198	0.5897	0.5982	0.9878	0.5203
SDPR	0.23	0.1187	0	0	0.2773	0.1756	0.739	0.5114	0.514	0.5322	0.7091	0.5002	0.6476	0.4833	0.5284	0.5336	0.7055	0.5267	0.8917	0.6384	0.6055	0.6085	0.9811	0.7088	0.9995	0.8536	0.5332	0.5653	0.9995	0.8561	0.9417	0.6539	0.4921	0.4846	0.8908	0.6559	0.9017	0.5408	0.5379	0.5441	0.8732	0.5581	0.9877	0.5394	0.5563	0.5618	0.9878	0.54
VIPRS-Grid	0.23	0.1187	0	0	0.2329	0.1282	0.739	0.5114	0.5195	0.5271	0.691	0.5219	0.6476	0.4833	0.5227	0.5574	0.7187	0.5595							0.9993	0.8532	0.5084	0.5184	0.9993	0.8534							0.9643	0.5912	0.5551	0.5508	0.9032	0.6149	0.9877	0.5394	0.6293	0.6208	0.9878	0.5401
VIPRS-Simple	0.23	0.1187	0	0	0.2327	0.1303	0.739	0.5114	0.5283	0.5331	0.6812	0.5348	0.6476	0.4833	0.5185	0.5518	0.7282	0.5341							0.9993	0.8532	0.5084	0.5184	0.9993	0.8533							0.9643	0.5912	0.5646	0.5553	0.8951	0.6204	0.9877	0.5394	0.6293	0.6208	0.9877	0.54
XPBLUP	0.2294	0.1283			0.5814	-0.0487	0.7846	0.5439	0.5389	0.5202	0.712	0.5571	0.7215	0.5517	0.5323	0.5206	0.6292	0.553	0.9834	0.6769	0.6004	0.57	0.9508	0.6801	0.9991	0.8607	0.6954	0.5735	1	0.9082	0.968	0.6263	0.543	0.5077	0.8556	0.6044	0.9011	0.6165	0.6133	0.5513	0.9164	0.6065	0.9878	0.5198	0.5328	0.4979	1	0.5936
smtpred-wMtOLS	0.23	0.1187	0	0	0.3917	0.3396	0.7922	0.53	0.5318	0.543	0.6945	0.5585	0.83	0.5353	0.5099	0.5109	0.6938	0.5209	0.98	0.7053	0.5618	0.5633	0.9311	0.7165	0.9993	0.8527	0.5909	0.5848	0.9993	0.8539	0.8558	0.6259	0.6033	0.6133	0.888	0.632	0.9643	0.591	0.5174	0.5151	0.8115	0.5758	0.9877	0.5388	0.6221	0.6197	0.9877	0.5401
smtpred-wMtSBLUP	0.23	0.1187	0	0	0.3505	0.2827	0.7922	0.53	0.5284	0.5477	0.7476	0.5336	0.83	0.5353	0.4948	0.5179	0.7717	0.5628							0.9993	0.8527	0.5426	0.5651	0.9993	0.8535							0.9643	0.591	0.5378	0.5679	0.7521	0.5353	0.9877	0.5388	0.6251	0.6063	0.9877	0.5394
tlpSum	0.23	0.1187	0.0001	0.0001	0.3815	0.3202	0.817	0.4909	0.5325	0.5459	0.6541	0.5512	0.8859	0.5981	0.5039	0.5127	0.6785	0.562	0.9797	0.6879	0.5576	0.5565	0.9227	0.7058	0.9993	0.858	0.5906	0.5882	0.9993	0.8595	0.9689	0.623	0.6049	0.6151	0.8957	0.6041	0.8975	0.6089	0.5197	0.5182	0.8219	0.5852	0.9875	0.5384	0.619	0.6308	0.9877	0.5399

### Sheet: Tool failure taxonomy
Tool	Failed_Phenotypes	Failure_Stage	Failure_Category	Observed_Cause
LDpred2 (Auto/Grid/Inf)	Migraine	Model fitting	Invalid heritability estimate	Estimated h2 negative or unstable
NPS	Gastro-Reflux; High Cholesterol; Hypothyroidism	Data preparation	Missingness constraint	SNP counts mismatch; 0 (non-NA) cases error
smtpred-wMtSBLUP	Gastro-Reflux; Hypothyroidism	Data preparation	Insufficient SNP overlap	Only ~100 overlapping variants across traits
PolyPred	Gastro-Reflux; Hypothyroidism	Model fitting	Reference panel requirement / invalid h2	Missing LD panels; unstable heritability estimate
VIPRS (Simple/Grid)	Gastro-Reflux; Hypothyroidism	Data preparation	Input-format incompatibility	Missing genetic distance (cM) in BIM file
MTG2	Gastro-Reflux	Model fitting	Invalid heritability estimate	Covariance matrix optimisation produced likelihood NaN
PleioPred	Multiple phenotypes	Runtime	Resource limitation	Computational cost too high for full hyperparameter search
LDpred-fast	High Cholesterol	Runtime	Resource limitation	Output file not produced; runtime likely exceeded limits
LDpred-funct	Gastro-Reflux; Hypothyroidism	Runtime	SNP overlap / input format	Insufficient overlapping variants between GWAS and genotype
JAMPred	Gastro-Reflux; Hypothyroidism	Runtime	Runtime failure	Bayesian model fitting failed due to unstable h2 estimates
AnnoPred	Gastro-Reflux; Hypothyroidism	Runtime	Runtime failure	heritability estimate
Column Name	Description
Tool	Name of the PRS method or software evaluated in the benchmarking pipeline.
Failed_Phenotypes	List of phenotypes for which the tool failed to produce valid results.
Failure_Stage	Stage of the analysis pipeline where the failure occurred (e.g.
Failure_Category	General category used to classify the failure type such as invalid heritability estimate
Observed_Cause	Specific technical reason observed in logs or error outputs explaining why the tool failed for the given phenotype(s).
Failure_Definition	A failure was recorded when the tool terminated with an error
Multiple_Phenotypes_Indicator	When multiple phenotypes are listed they are separated by semicolons indicating the tool failed for each of those phenotypes.

### Sheet: Hyperparameter sensitivity
Tool	Phenotype	Hyperparameter	P_value	CI_Lower	CI_Upper	Effect_Size	Impact_Class
AnnoPred	Height	pvalue	2.80732e-65	0.672593	0.763893	0.720577	Strong impact
AnnoPred	Asthma	pvalue	0.00515407	0.0779317	0.297012	0.187977	Weak but significant
BOLT-LMM	Height	pvalue	4.6598e-53	0.667493	0.804721	0.739049	Strong impact
BOLT-LMM	Asthma	numberofvariants	2.98788e-06	-0.586435	-0.225952	0.416568	Moderate impact
BOLT-LMM	Asthma	pvalue	0.00477051	0.0947069	0.415318	0.259215	Weak but significant
BOLT-LMM	Depression	numberofvariants	4.64399e-08	-0.528777	-0.252101	0.402976	Moderate impact
BOLT-LMM	Gastro-Reflux	numberofvariants	1.24975e-22	-0.88334	-0.761777	0.839506	Strong impact
BOLT-LMM	High Cholesterol	numberofvariants	4.89831e-38	0.850209	0.8732	0.869976	Strong impact
BOLT-LMM	Hypothyroidism	numberofvariants	3.50764e-38	0.864388	0.889263	0.880905	Strong impact
BOLT-LMM	Hypothyroidism	pvalue	5.02387e-06	0.25459	0.567816	0.412768	Moderate impact
BOLT-LMM	IBS	numberofvariants	9.77077e-24	0.834192	0.875101	0.866606	Strong impact
BOLT-LMM	Migraine	numberofvariants	4.16633e-18	0.779537	0.878621	0.854074	Strong impact
BOLT-LMM	Migraine	BOLTmodel	0.0276972	0.625584	0.628676	0.164625	Weak but significant
C+T	Height	pvalue	1.15661e-75	0.653511	0.745313	0.70277	Strong impact
C+T	Asthma	clumpingandpruningtime	0.00965266	0.0430866	0.228337	0.130906	Weak but significant
C+T	Asthma	pvalue	0.0163157	-0.219198	-0.0319621	0.121557	Weak but significant
C+T	Gastro-Reflux	pvalue	0.0232658	-0.263897	-0.0209411	0.151241	Weak but significant
CTPR	Height	CTPR_withoutsum	6.08601e-11	0.197863	0.347554	0.271819	Weak but significant
CTPR	Height	pvalue	1.18568e-08	-0.31333	-0.157821	0.238005	Weak but significant
CTPR	Height	CTPR_penalty	0.0364791	0.00215549	0.162156	0.0884084	Weak but significant
CTPR	Asthma	pvalue	1.23953e-08	0.145221	0.28212	0.218709	Weak but significant
CTPR	IBS	pvalue	0.0136244	-0.187182	-0.0112887	0.101176	Weak but significant
CTPR	Migraine	CTPR_lamda	0.00457324	0.0381123	0.235991	0.139443	Weak but significant
DBSLMM	Height	numberofvariants	2.22694e-26	-0.35483	-0.223377	0.3	Moderate impact
DBSLMM	Height	heritability	2.75175e-07	-0.204934	-0.0871026	0.14771	Weak but significant
DBSLMM	Asthma	pvalue	1.13158e-09	-0.255235	-0.13491	0.197349	Weak but significant
DBSLMM	Asthma	numberofvariants	2.93547e-07	0.0950567	0.231295	0.166648	Weak but significant
DBSLMM	Asthma	heritability	7.83341e-05	0.0703374	0.18339	0.128726	Weak but significant
DBSLMM	Asthma	effectsizes	0.00346543	0.502469	0.514629	0.0135392	Weak but significant
DBSLMM	Asthma	h2model	0.0328923	0.502206	0.512135	0.0035466	Weak but significant
DBSLMM	Depression	numberofvariants	1.73319e-10	-0.349769	-0.144336	0.256751	Weak but significant
DBSLMM	Depression	pvalue	2.57216e-05	0.0962986	0.256587	0.170897	Weak but significant
DBSLMM	Depression	referencepanel	0.0100623	0.571828	0.586644	0.00939304	Weak but significant
DBSLMM	Gastro-Reflux	heritability	1.36132e-13	0.236613	0.413762	0.32723	Moderate impact
DBSLMM	Gastro-Reflux	numberofvariants	0.0280643	-0.186036	-0.0196628	0.0996387	Weak but significant
DBSLMM	High Cholesterol	heritability	4.83953e-102	-0.75343	-0.705107	0.732734	Strong impact
DBSLMM	High Cholesterol	numberofvariants	1.19e-12	0.192923	0.380741	0.284692	Weak but significant
DBSLMM	Hypothyroidism	numberofvariants	9.18379e-19	0.192261	0.340869	0.271262	Weak but significant
DBSLMM	Hypothyroidism	referencepanel	0.00923246	0.617478	0.631715	0.00372354	Weak but significant
DBSLMM	IBS	heritability	1.52817e-84	0.639796	0.781195	0.711668	Strong impact
DBSLMM	IBS	numberofvariants	1.56811e-07	-0.323334	-0.129714	0.223343	Weak but significant
DBSLMM	Migraine	heritability	0.000462059	0.114462	0.509983	0.317373	Moderate impact
DBSLMM	Migraine	numberofvariants	0.00159708	0.0363937	0.471118	0.287475	Weak but significant
EBPRS	Height	pvalue	6.75629e-07	0.296279	0.633174	0.472901	Moderate impact
GCTA	Height	numberofvariants	4.75405e-07	-0.312359	-0.120601	0.222934	Weak but significant
GCTA	Height	h2	5.38479e-06	-0.288169	-0.111216	0.201854	Weak but significant
GCTA	Height	pvalue	6.42015e-06	0.110908	0.282811	0.200239	Weak but significant
GCTA	Height	gcta_lambda	3.04249e-05	0.0909975	0.273268	0.185345	Weak but significant
GCTA	Height	h2model	2.89549e-09	0.186056	0.218082	0.12091	Weak but significant
GCTA	Asthma	numberofvariants	1.8505e-15	0.289872	0.463039	0.387979	Moderate impact
GCTA	Asthma	pvalue	0.000254296	-0.297408	-0.0985104	0.184228	Weak but significant
GCTA	Asthma	h2model	0.0185248	0.507928	0.533851	0.0442746	Weak but significant
GCTA	Depression	numberofvariants	1.66686e-14	-0.497937	-0.275805	0.393783	Moderate impact
GCTA	Depression	pvalue	0.00295185	-0.265224	-0.0588349	0.158011	Weak but significant
GCTA	Gastro-Reflux	numberofvariants	0.0120182	-0.309175	-0.0350939	0.17819	Weak but significant
GCTA	Gastro-Reflux	pvalue	0.0481537	-0.287736	-0.0122764	0.140621	Weak but significant
GCTA	High Cholesterol	h2	3.04618e-43	-0.727986	-0.607979	0.68221	Strong impact
GCTA	High Cholesterol	gcta_lambda	1.7625e-41	0.599078	0.720548	0.671567	Strong impact
GCTA	High Cholesterol	numberofvariants	1.36152e-10	0.253207	0.443026	0.356355	Moderate impact
GCTA	High Cholesterol	h2model	9.83946e-08	0.751652	0.818133	0.124389	Weak but significant
GCTA	Hypothyroidism	numberofvariants	3.97866e-09	0.179088	0.376263	0.282799	Weak but significant
GCTA	Hypothyroidism	gcta_lambda	2.10752e-08	0.165219	0.3591	0.26976	Weak but significant
GCTA	Hypothyroidism	h2	4.24984e-06	-0.31354	-0.144516	0.222768	Weak but significant
GCTA	Hypothyroidism	h2model	0.00196156	0.66233	0.682942	0.0389254	Weak but significant
GCTA	IBS	h2	5.01041e-06	-0.367507	-0.137314	0.250489	Weak but significant
GCTA	IBS	gcta_lambda	0.00440788	0.0513274	0.270099	0.157806	Weak but significant
GCTA	Migraine	numberofvariants	1.29857e-06	0.184304	0.517326	0.354426	Moderate impact
GCTA	Migraine	gcta_lambda	0.000136012	0.093045	0.451395	0.2829	Weak but significant
GCTB-SBayesR	Height	numberofvariants	2.40203e-10	-0.421333	-0.202201	0.309803	Moderate impact
GCTB-SBayesR	Height	pvalue	1.60434e-08	0.177397	0.356053	0.277791	Weak but significant
GCTB-SBayesR	Asthma	numberofvariants	0.000762735	0.0789879	0.303021	0.194593	Weak but significant
GCTB-SBayesR	Depression	numberofvariants	6.9113e-16	-0.453988	-0.261692	0.362867	Moderate impact
GCTB-SBayesR	Gastro-Reflux	numberofvariants	0.0483713	-0.277664	0.0155052	0.136402	Weak but significant
GCTB-SBayesR	High Cholesterol	numberofvariants	6.86788e-20	0.287434	0.492006	0.392755	Moderate impact
GCTB-SBayesR	Hypothyroidism	numberofvariants	2.92329e-09	0.154608	0.382181	0.268061	Weak but significant
GCTB-SBayesR	IBS	numberofvariants	0.000459906	-0.32373	-0.0422575	0.191773	Weak but significant
GCTB-SBayesR	Migraine	numberofvariants	1.44949e-09	0.216831	0.512721	0.381647	Moderate impact
GEMMA-BSLMM	Asthma	pvalue	1.2422e-07	-0.370451	-0.174988	0.273884	Weak but significant
GEMMA-BSLMM	Gastro-Reflux	pvalue	0.000784648	-0.367343	-0.0946551	0.244141	Weak but significant
GEMMA-BSLMM	Hypothyroidism	pvalue	6.00029e-05	0.13012	0.327935	0.233385	Weak but significant
GEMMA-LM	Height	pvalue	1.39277e-14	0.568491	0.775811	0.674738	Strong impact
GEMMA-LM	Gastro-Reflux	pvalue	0.0417686	-0.552539	0.057771	0.315579	Moderate impact
GEMMA-LM	High Cholesterol	pvalue	0.00671417	0.069271	0.457211	0.269425	Weak but significant
GEMMA-LM	IBS	pvalue	1.95153e-07	0.379857	0.661215	0.531664	Strong impact
GEMMA-LM	Migraine	pvalue	0.0323401	0.0347405	0.5148	0.281439	Weak but significant
GEMMA-LMM	Height	pvalue	1.03201e-23	0.384521	0.555638	0.473208	Moderate impact
GEMMA-LMM	Gastro-Reflux	pvalue	1.08378e-05	-0.466243	-0.194646	0.332236	Moderate impact
GEMMA-LMM	Hypothyroidism	pvalue	0.00844192	0.0493414	0.288098	0.1643	Weak but significant
GEMMA-LMM	IBS	pvalue	1.96214e-08	0.233883	0.416138	0.32336	Moderate impact
GEMMA-LMM	Migraine	pvalue	0.000507653	0.0917231	0.355936	0.224607	Weak but significant
LDAK-GWAS	Height	pvalue	0	0.467276	0.48798	0.477238	Moderate impact
LDAK-GWAS	Height	ldaksubmodel	0	0.21314	0.256917	0.134949	Weak but significant
LDAK-GWAS	Height	ldakmodel	3.4745e-299	0.2261	0.241751	0.0501413	Weak but significant
LDAK-GWAS	Depression	pvalue	0.0190307	0.00419176	0.039155	0.0233987	Weak but significant
LDAK-GWAS	Gastro-Reflux	pvalue	2.11775e-15	-0.189905	-0.120061	0.155213	Weak but significant
LDAK-GWAS	IBS	pvalue	0.0491475	0.00643977	0.160458	0.0784145	Weak but significant
LDAK-GWAS	Migraine	pvalue	1.63122e-08	-0.084617	-0.0435042	0.0630684	Weak but significant
LDAK-GWAS	Migraine	ldakmodel	4.16407e-08	0.534014	0.546055	0.00557581	Weak but significant
LDAK-GenotypeData	Height	pvalue	1.25458e-07	0.149216	0.355433	0.260507	Weak but significant
LDAK-GenotypeData	Height	numberofvariants	0.0333108	-0.186451	-0.00486905	0.106446	Weak but significant
LDAK-GenotypeData	Height	ldakmodel	0.00190648	-0.00732445	0.0200214	0.0312185	Weak but significant
LDAK-GenotypeData	Asthma	numberofvariants	4.78873e-05	0.122097	0.344321	0.22805	Weak but significant
LDAK-GenotypeData	Asthma	pvalue	0.0146315	-0.243931	-0.0187155	0.138107	Weak but significant
LDAK-GenotypeData	Depression	numberofvariants	1.75987e-20	-0.535171	-0.334889	0.441173	Moderate impact
LDAK-GenotypeData	Depression	pvalue	0.0191277	-0.215108	-0.0232822	0.117115	Weak but significant
LDAK-GenotypeData	Gastro-Reflux	pvalue	0.00309288	-0.343253	-0.0662983	0.219339	Weak but significant
LDAK-GenotypeData	High Cholesterol	numberofvariants	4.02772e-16	0.274465	0.500804	0.391736	Moderate impact
LDAK-GenotypeData	Hypothyroidism	numberofvariants	0.00417943	0.0394702	0.252379	0.146623	Weak but significant
LDAK-GenotypeData	IBS	numberofvariants	6.52678e-06	-0.356701	-0.124933	0.235101	Weak but significant
LDAK-GenotypeData	Migraine	numberofvariants	1.20561e-05	0.131942	0.426512	0.280635	Weak but significant
LDpred-2-Auto	Height	pvalue	6.5336e-76	0.486272	0.573745	0.5374	Strong impact
LDpred-2-Auto	Height	h2	5.36234e-48	-0.498244	-0.370801	0.437447	Moderate impact
LDpred-2-Auto	Height	numberofvariants	6.05281e-32	-0.412874	-0.302584	0.359894	Moderate impact
LDpred-2-Auto	Asthma	numberofvariants	6.01435e-35	0.355319	0.479378	0.421525	Moderate impact
LDpred-2-Auto	Asthma	h2	7.01174e-06	0.0893639	0.225271	0.160105	Weak but significant
LDpred-2-Auto	Depression	numberofvariants	3.24993e-46	-0.587356	-0.455613	0.523328	Strong impact
LDpred-2-Auto	Depression	pvalue	0.00083087	0.0391256	0.212746	0.1319	Weak but significant
LDpred-2-Auto	Gastro-Reflux	h2	3.70112e-47	0.787065	0.854451	0.82344	Strong impact
LDpred-2-Auto	Gastro-Reflux	numberofvariants	1.78832e-42	-0.848366	-0.742076	0.798828	Strong impact
LDpred-2-Auto	High Cholesterol	h2	4.96641e-215	-0.818291	-0.780843	0.801505	Strong impact
LDpred-2-Auto	High Cholesterol	numberofvariants	9.06381e-34	0.304508	0.453628	0.377827	Moderate impact
LDpred-2-Auto	Hypothyroidism	numberofvariants	6.37761e-13	0.162676	0.291079	0.230499	Weak but significant
LDpred-2-Auto	Hypothyroidism	h2	2.85263e-10	-0.258403	-0.141019	0.202751	Weak but significant
LDpred-2-Auto	IBS	h2	4.22302e-191	0.751191	0.824073	0.78768	Strong impact
LDpred-2-Auto	IBS	numberofvariants	1.02789e-08	-0.26763	-0.104296	0.189402	Weak but significant
LDpred-2-Grid	Height	h2	3.37951e-101	-0.308117	-0.2652	0.28466	Weak but significant
LDpred-2-Grid	Height	pvalue	6.55618e-33	0.134114	0.186411	0.161576	Weak but significant
LDpred-2-Grid	Height	grid_pvalue	8.2703e-12	0.0657817	0.120607	0.0928167	Weak but significant
LDpred-2-Grid	Height	numberofvariants	0.00200446	0.0141301	0.0753218	0.0420349	Weak but significant
LDpred-2-Grid	Height	heritability_model	3.97092e-07	0.156508	0.164879	0.00313267	Weak but significant
LDpred-2-Grid	Asthma	numberofvariants	1.04446e-76	0.240146	0.292827	0.266133	Weak but significant
LDpred-2-Grid	Asthma	gridh2	2.57382e-05	-0.0912777	-0.0302486	0.0614726	Weak but significant
LDpred-2-Grid	Asthma	pvalue	0.002471	0.012865	0.0728909	0.0442358	Weak but significant
LDpred-2-Grid	Asthma	heritability_model	1.57126e-07	0.508504	0.513349	0.0039037	Weak but significant
LDpred-2-Grid	Depression	numberofvariants	7.81232e-67	-0.349419	-0.270105	0.307763	Moderate impact
LDpred-2-Grid	Depression	pvalue	0.00111359	0.0219447	0.0976526	0.0594937	Weak but significant
LDpred-2-Grid	Gastro-Reflux	gridh2	3.07474e-93	0.418513	0.486997	0.456249	Moderate impact
LDpred-2-Grid	Gastro-Reflux	numberofvariants	3.53858e-11	-0.213858	-0.103501	0.155248	Weak but significant
LDpred-2-Grid	Gastro-Reflux	pvalue	4.53042e-08	-0.174693	-0.0816451	0.128456	Weak but significant
LDpred-2-Grid	Gastro-Reflux	heritability_model	5.39911e-10	0.721977	0.732536	0.069025	Weak but significant
LDpred-2-Grid	High Cholesterol	gridh2	0	-0.805495	-0.785943	0.795208	Strong impact
LDpred-2-Grid	High Cholesterol	numberofvariants	3.80763e-104	0.339823	0.426493	0.380821	Moderate impact
LDpred-2-Grid	High Cholesterol	pvalue	0.0207627	0.0106925	0.0832331	0.0422149	Weak but significant
LDpred-2-Grid	Hypothyroidism	gridh2	3.02977e-172	-0.451587	-0.395151	0.42218	Moderate impact
LDpred-2-Grid	Hypothyroidism	numberofvariants	6.31214e-33	-0.221756	-0.152948	0.187596	Weak but significant
LDpred-2-Grid	Hypothyroidism	heritability_model	4.25825e-173	0.672887	0.676738	0.126186	Weak but significant
LDpred-2-Grid	IBS	gridh2	0	0.767919	0.809447	0.787178	Strong impact
LDpred-2-Grid	IBS	numberofvariants	3.06798e-24	-0.240454	-0.1497	0.193717	Weak but significant
LDpred-2-Inf	Height	pvalue	9.10302e-16	0.432588	0.645831	0.552366	Strong impact
LDpred-2-Inf	Height	h2	5.62309e-07	-0.50598	-0.225485	0.362704	Moderate impact
LDpred-2-Inf	Height	numberofvariants	0.0188212	0.027488	0.312348	0.174954	Weak but significant
LDpred-2-Inf	Height	heritability_model	0.00523182	0.200154	0.248616	0.0466602	Weak but significant
LDpred-2-Inf	Asthma	numberofvariants	0.000452821	0.13054	0.438484	0.277498	Weak but significant
LDpred-2-Inf	Asthma	pvalue	0.0317172	0.0117895	0.323127	0.172073	Weak but significant
LDpred-2-Inf	Depression	numberofvariants	2.96533e-08	-0.700856	-0.332668	0.519912	Strong impact
LDpred-2-Inf	Gastro-Reflux	h2	0.000318207	0.226237	0.655512	0.449178	Moderate impact
LDpred-2-Inf	High Cholesterol	h2	5.9103e-23	-0.842961	-0.728077	0.794522	Strong impact
LDpred-2-Inf	High Cholesterol	numberofvariants	8.8622e-05	0.135762	0.567877	0.381821	Moderate impact
LDpred-2-Inf	Hypothyroidism	h2	3.64342e-07	-0.568246	-0.265986	0.424078	Moderate impact
LDpred-2-Inf	Hypothyroidism	numberofvariants	0.0209992	-0.425545	-0.0186603	0.19999	Weak but significant
LDpred-2-Inf	Hypothyroidism	heritability_model	5.28234e-06	0.650388	0.679697	0.109759	Weak but significant
LDpred-2-Inf	IBS	h2	1.73604e-20	0.660882	0.894375	0.791129	Strong impact
LDpred-2-Lassosum2	Height	sparsity	3.42714e-55	-0.253402	-0.198526	0.225836	Weak but significant
LDpred-2-Lassosum2	Height	h2	2.5192e-84	-0.235291	-0.191169	0.215025	Weak but significant
LDpred-2-Lassosum2	Height	lambda	1.12833e-28	-0.14318	-0.103019	0.123749	Weak but significant
LDpred-2-Lassosum2	Height	lasso_parameters_count	2.07088e-26	0.0968386	0.139412	0.118491	Weak but significant
LDpred-2-Lassosum2	Height	delta	4.89119e-16	0.0708758	0.108567	0.0905469	Weak but significant
LDpred-2-Lassosum2	Height	pvalue	1.15541e-14	0.0660412	0.112405	0.0861748	Weak but significant
LDpred-2-Lassosum2	Asthma	numberofvariants	2.15378e-18	0.0840556	0.135615	0.110438	Weak but significant
LDpred-2-Lassosum2	Asthma	pvalue	9.01851e-14	-0.119371	-0.0729296	0.0941778	Weak but significant
LDpred-2-Lassosum2	Asthma	h2	2.25225e-11	0.0620774	0.108297	0.0845387	Weak but significant
LDpred-2-Lassosum2	Depression	numberofvariants	9.99753e-100	-0.358998	-0.298046	0.326067	Moderate impact
LDpred-2-Lassosum2	Depression	h2	0.000370813	0.0179037	0.0928826	0.056262	Weak but significant
LDpred-2-Lassosum2	Depression	sparsity	0.0181739	-0.100905	-0.0124583	0.0544725	Weak but significant
LDpred-2-Lassosum2	Depression	pvalue	0.0203699	0.00834588	0.0667295	0.0366731	Weak but significant
LDpred-2-Lassosum2	Depression	delta	0.0387804	0.00507933	0.0600346	0.0326759	Weak but significant
LDpred-2-Lassosum2	Gastro-Reflux	heritability_model	6.65965e-137	0.784652	0.786669	0.332367	Moderate impact
LDpred-2-Lassosum2	Gastro-Reflux	h2	3.71889e-51	0.273042	0.363367	0.319335	Moderate impact
LDpred-2-Lassosum2	Gastro-Reflux	numberofvariants	2.1065e-05	0.046843	0.145886	0.0925163	Weak but significant
LDpred-2-Lassosum2	High Cholesterol	h2	0	-0.803846	-0.785543	0.795477	Strong impact
LDpred-2-Lassosum2	High Cholesterol	numberofvariants	4.48804e-138	0.341481	0.414523	0.380618	Moderate impact
LDpred-2-Lassosum2	High Cholesterol	pvalue	0.00538008	0.0144092	0.0731292	0.0440011	Weak but significant
LDpred-2-Lassosum2	Hypothyroidism	numberofvariants	2.33441e-182	0.347772	0.396301	0.370067	Moderate impact
LDpred-2-Lassosum2	Hypothyroidism	h2	2.30538e-57	0.180093	0.252016	0.210354	Weak but significant
LDpred-2-Lassosum2	Hypothyroidism	pvalue	2.41766e-05	-0.0830972	-0.0299872	0.056226	Weak but significant
LDpred-2-Lassosum2	Hypothyroidism	delta	0.00128185	-0.0655475	-0.0164279	0.0428928	Weak but significant
LDpred-2-Lassosum2	Hypothyroidism	lasso_parameters_count	0.00132966	-0.0745289	-0.0180387	0.0427529	Weak but significant
LDpred-2-Lassosum2	Hypothyroidism	heritability_model	0.0450488	0.612132	0.617475	0.000441134	Weak but significant
LDpred-2-Lassosum2	IBS	h2	0	0.763762	0.803909	0.785048	Strong impact
LDpred-2-Lassosum2	IBS	numberofvariants	2.83184e-33	-0.233006	-0.1566	0.198387	Weak but significant
LDpred-2-Lassosum2	IBS	sparsity	0.000208537	0.0381721	0.124965	0.0844053	Weak but significant
LDpred-2-Lassosum2	IBS	lambda	0.000402538	0.0237308	0.0938374	0.0589428	Weak but significant
LDpred-2-Lassosum2	Migraine	h2	4.45805e-71	0.311005	0.39681	0.355101	Moderate impact
LDpred-2-Lassosum2	Migraine	numberofvariants	4.98927e-49	0.249099	0.350836	0.296281	Weak but significant
LDpred-fast	Height	pvalue	4.5379e-26	0.307554	0.454987	0.384402	Moderate impact
LDpred-fast	Asthma	pvalue	0.0302399	-0.00778108	0.177869	0.098614	Weak but significant
LDpred-fast	Gastro-Reflux	pvalue	0.00121603	-0.338051	-0.102785	0.211586	Weak but significant
LDpred-funct	Height	pvalue	3.68565e-09	0.402589	0.670038	0.547732	Strong impact
LDpred-funct	Height	numberofvariants	0.0138384	-0.425266	-0.0440339	0.245451	Weak but significant
LDpred-funct	Asthma	numberofvariants	0.000751159	0.175674	0.610653	0.437315	Moderate impact
LDpred-funct	Depression	numberofvariants	1.99086e-07	-0.65281	-0.403326	0.554768	Strong impact
LDpred-funct	Migraine	numberofvariants	3.46109e-09	0.442816	0.830573	0.678752	Strong impact
LDpred-gibbs	Height	pvalue	3.06656e-10	0.437235	0.683739	0.577892	Strong impact
LDpred-inf	Height	pvalue	1.77507e-14	0.55674	0.771426	0.672755	Strong impact
LDpred-p+t	Height	pvalue	0	0.459266	0.482483	0.469977	Moderate impact
LDpred-p+t	Asthma	ldradius	0.0268974	-0.0624018	-0.00453461	0.0342374	Weak but significant
LDpred-p+t	Gastro-Reflux	pvalue	7.72896e-08	-0.185176	-0.0979936	0.144646	Weak but significant
LDpred-p+t	Hypothyroidism	ldradius	0.00380085	0.0274697	0.116899	0.0695904	Weak but significant
LDpred-p+t	Hypothyroidism	pvalue	0.00630013	-0.112423	-0.0214604	0.0656919	Weak but significant
LDpred-p+t	IBS	ldradius	0.00014098	-0.0820122	-0.0284588	0.0562408	Weak but significant
LDpred-p+t	Migraine	ldradius	1.21663e-26	0.257783	0.331575	0.296483	Weak but significant
LDpred-p+t	Migraine	pvalue	0.0114482	-0.133132	-0.0177766	0.0717037	Weak but significant
Lassosum	Height	numberofvariants	5.49024e-52	-0.347199	-0.246545	0.302551	Moderate impact
Lassosum	Height	lambda	1.97488e-32	-0.269132	-0.196011	0.238653	Weak but significant
Lassosum	Height	pvalue	7.52004e-22	0.153515	0.232668	0.194317	Weak but significant
Lassosum	Height	h2model	0.000339726	0.150145	0.162326	0.00648928	Weak but significant
Lassosum	Asthma	numberofvariants	7.55927e-33	0.240191	0.337107	0.287353	Weak but significant
Lassosum	Asthma	pvalue	6.32632e-12	-0.213351	-0.118451	0.167801	Weak but significant
Lassosum	Asthma	h2model	0.00058457	0.507847	0.515585	0.00610848	Weak but significant
Lassosum	Depression	numberofvariants	1.94105e-83	-0.423738	-0.339978	0.380293	Moderate impact
Lassosum	Depression	pvalue	0.0236158	0.0072624	0.0883831	0.0461993	Weak but significant
Lassosum	Gastro-Reflux	pvalue	9.50413e-05	-0.172144	-0.0605882	0.120496	Weak but significant
Lassosum	Gastro-Reflux	numberofvariants	0.017205	-0.123921	-0.018947	0.0737182	Weak but significant
Lassosum	Gastro-Reflux	h2model	0.00737809	0.691687	0.701331	0.00123071	Weak but significant
Lassosum	High Cholesterol	numberofvariants	1.46793e-68	0.301242	0.38994	0.346262	Moderate impact
Lassosum	High Cholesterol	pvalue	9.21783e-07	-0.141662	-0.0589196	0.0999778	Weak but significant
Lassosum	High Cholesterol	h2model	0.0358596	0.856321	0.860012	0.000115511	Weak but significant
Lassosum	Hypothyroidism	numberofvariants	5.65929e-21	0.1512	0.238399	0.194996	Weak but significant
Lassosum	Hypothyroidism	h2model	0.000368352	0.617939	0.625932	0.00160415	Weak but significant
Lassosum	IBS	numberofvariants	3.84832e-26	-0.276706	-0.174926	0.224773	Weak but significant
Lassosum	IBS	pvalue	4.10399e-06	-0.141608	-0.0561926	0.0989204	Weak but significant
Lassosum	Migraine	numberofvariants	1.92691e-35	0.278671	0.403025	0.338368	Moderate impact
MTG2	Height	pvalue	2.34817e-10	0.431762	0.723037	0.580956	Strong impact
MTG2	Height	numberofvariants	5.1127e-06	-0.585607	-0.26862	0.438236	Moderate impact
MTG2	Depression	pvalue	0.0182226	0.0394354	0.435258	0.241834	Weak but significant
MTG2	High Cholesterol	pvalue	0.000111907	0.197254	0.539654	0.376723	Moderate impact
MTG2	IBS	pvalue	1.12354e-05	0.2541	0.708156	0.54589	Strong impact
MTG2	Migraine	pvalue	0.0388221	0.0324396	0.47209	0.274459	Weak but significant
NPS	Height	pvalue	0.00161785	-0.291077	-0.0805202	0.187572	Weak but significant
NPS	IBS	pvalue	0.0292278	-0.266856	-0.00863093	0.134735	Weak but significant
PANPRS	Height	panprs_tau	3.25308e-45	-0.367999	-0.266929	0.32382	Moderate impact
PANPRS	Height	pvalue	4.0163e-79	0.272039	0.331952	0.302443	Moderate impact
PANPRS	Height	panprs_lambda1	5.64618e-08	-0.118576	-0.0571201	0.0891155	Weak but significant
PANPRS	Height	panprs_parameters_count	3.83159e-06	0.0417106	0.114584	0.0758736	Weak but significant
PANPRS	Asthma	numberofvariants	2.22974e-57	0.275077	0.339145	0.308392	Moderate impact
PANPRS	Asthma	pvalue	0.000696279	-0.100124	-0.0267514	0.0670704	Weak but significant
PANPRS	Asthma	panprs_tau	0.0273482	0.00533504	0.127189	0.0626118	Weak but significant
PANPRS	Depression	panprs_tau	5.26598e-132	0.509997	0.575421	0.543457	Strong impact
PANPRS	Gastro-Reflux	panprs_tau	7.62636e-05	-0.189247	-0.0808324	0.138538	Weak but significant
PANPRS	Gastro-Reflux	pvalue	0.000194931	-0.133255	-0.0470902	0.0911796	Weak but significant
PANPRS	High Cholesterol	panprs_tau	1.22449e-89	-0.486126	-0.406673	0.448156	Moderate impact
PANPRS	High Cholesterol	pvalue	1.51932e-09	-0.130367	-0.0656428	0.0991236	Weak but significant
PANPRS	High Cholesterol	numberofvariants	2.66817e-06	-0.11986	-0.0367104	0.0770938	Weak but significant
PANPRS	Hypothyroidism	numberofvariants	2.79768e-89	-0.399758	-0.32567	0.362641	Moderate impact
PANPRS	Hypothyroidism	panprs_tau	4.75241e-44	-0.407022	-0.319463	0.361523	Moderate impact
PANPRS	Hypothyroidism	pvalue	4.91639e-18	0.123479	0.196974	0.161167	Weak but significant
PANPRS	Hypothyroidism	panprs_lambda1	7.24932e-05	-0.114916	-0.0357021	0.0742695	Weak but significant
PANPRS	IBS	panprs_tau	1.43011e-143	0.645342	0.721924	0.685972	Strong impact
PANPRS	IBS	numberofvariants	4.50059e-11	-0.197822	-0.0827826	0.142773	Weak but significant
PANPRS	IBS	pvalue	7.05774e-08	-0.155002	-0.0761331	0.117027	Weak but significant
PANPRS	Migraine	panprs_tau	3.96697e-51	0.367837	0.501172	0.438479	Moderate impact
PANPRS	Migraine	numberofvariants	1.10027e-56	0.282819	0.376066	0.330187	Moderate impact
PANPRS	Migraine	panprs_lambda1	0.000101385	0.0399939	0.121462	0.0831022	Weak but significant
PANPRS	Migraine	panprs_parameters_count	0.00480218	-0.0985499	-0.0201358	0.0603361	Weak but significant
PRSbils	Height	pvalue	0.000795516	0.13497	0.48349	0.330129	Moderate impact
PRScs	Height	pvalue	1.38529e-05	0.125692	0.301306	0.215426	Weak but significant
PRScs	Height	PRScs_phi	0.000272053	0.139585	0.164292	0.0420531	Weak but significant
PRScs	Gastro-Reflux	pvalue	0.0463356	-0.288657	0.00917328	0.153943	Weak but significant
PRScsx	Height	pvalue	2.73306e-08	0.184439	0.36979	0.273429	Weak but significant
PRScsx	Depression	pvalue	0.0162435	0.0423551	0.24306	0.134271	Weak but significant
PRSice-2	Height	pvalue	0.00729117	0.272773	0.340223	0.120211	Weak but significant
PRSice-2	High Cholesterol	PRSice-2_Model	1.33076e-11	0.903623	0.925179	0.257246	Weak but significant
PRSice-2	High Cholesterol	pvalue	0.0242277	0.892176	0.92969	0.0964652	Weak but significant
PRSice-2	IBS	PRSice-2_Model	1.65684e-10	0.632817	0.662116	0.212636	Weak but significant
PRSice-2	IBS	pvalue	0.0028118	0.620385	0.667806	0.108949	Weak but significant
PleioPred	Height	pvalue	1.00875e-45	0.575869	0.678561	0.630521	Strong impact
Plink	Height	pvalue	1.87141e-132	0.637549	0.707095	0.672222	Strong impact
RapidoPGS-single	Asthma	pvalue	0.016246	-0.39242	-0.0155349	0.227688	Weak but significant
SCT	Height	pvalue	0.000558492	0.159243	0.507553	0.339081	Moderate impact
SDPR	Height	pvalue	0.000598708	0.163533	0.526829	0.337343	Moderate impact
SDPR	Depression	pvalue	0.00318788	-0.49061	-0.117571	0.305922	Moderate impact
VIPRS-Grid	Asthma	numberofvariants	0.0178518	0.088889	0.497531	0.304889	Moderate impact
VIPRS-Grid	Migraine	numberofvariants	2.71785e-09	0.420821	0.838113	0.682037	Strong impact
VIPRS-Simple	IBS	pvalue	0.0164667	-0.524988	-0.0768645	0.31111	Moderate impact
XPBLUP	Height	pvalue	0.000117385	0.182278	0.534235	0.375669	Moderate impact
XPBLUP	High Cholesterol	pvalue	0.0190157	0.0290744	0.452737	0.234195	Weak but significant
XPBLUP	Migraine	pvalue	0.0130513	0.0577613	0.53445	0.329819	Moderate impact
smtpred-wMtOLS	Height	pvalue	1.45577e-14	0.558007	0.76377	0.674377	Strong impact
smtpred-wMtSBLUP	Height	pvalue	3.17749e-13	0.519056	0.733029	0.647943	Strong impact
tlpSum	Height	tlpsum_lambda	5.04423e-46	-0.525779	-0.413991	0.473879	Moderate impact
tlpSum	Height	tlpSum_count	3.00323e-32	-0.46051	-0.34911	0.400936	Moderate impact
tlpSum	Height	pvalue	2.86786e-15	0.202359	0.352008	0.274243	Weak but significant
tlpSum	Asthma	pvalue	0.0188592	-0.177571	-0.0283202	0.0939876	Weak but significant
tlpSum	Gastro-Reflux	pvalue	0.0129855	-0.228686	-0.0375321	0.130819	Weak but significant
tlpSum	IBS	pvalue	0.000495344	-0.211941	-0.057673	0.129492	Weak but significant
tlpSum	IBS	tlpsum_lambda	0.000943361	-0.185068	-0.0451839	0.122986	Weak but significant
tlpSum	IBS	tlpSum_count	0.00302619	-0.170583	-0.0358363	0.110356	Weak but significant
Column Name	Description
Tool	Name of the polygenic risk score (PRS) method for which the hyperparameter sensitivity analysis was performed.
Phenotype	Phenotype dataset on which the tool was evaluated.
Hyperparameter	Model parameter whose variation across runs was tested for association with predictive performance.
P_value	Statistical significance of the association between the hyperparameter value and model performance.
CI_Lower	Lower bound of the 95% confidence interval for the estimated effect size of the hyperparameter.
CI_Upper	Upper bound of the 95% confidence interval for the estimated effect size of the hyperparameter.
Effect_Size	Magnitude of the estimated effect of the hyperparameter on predictive performance.
Impact_Class	Categorical interpretation of the effect size indicating the strength of the hyperparameter's influence on performance (e.g.
Statistical_Test	Hyperparameter effects were evaluated using regression analysis across phenotype–fold runs with confidence intervals derived from the fitted model.

### Sheet: Beta's Correlation 
	AnnoPred	BOLT-LMM	C+T	CTPR	CTSLEB	DBSLMM	EB-PRS	GCTA	GEMMA-BSLMM	GEMMA-LM	GEMMA-LMM	HAIL	JAMPred	LDAK-genotype	LDAK-gwas	LDpred-fast	LDpred-funct	LDpred-gibbs	LDpred-inf	LDpred-p+t	MTG2	NPS	PANPRS	PRSbils	PRScs	PRScsx	PRSice-2	PleioPred	Plink	PolyPred	RapidoPGS-single	SBayesR	SBayesRC	SCT	SDPR	XP-BLUP	lassosum	ldpred2_auto	ldpred2_grid	ldpred2_inf	ldpred2_lassosum2	smtpred-wMtOLS	smtpred-wMtSBLUP	tlpSum	viprs-grid	viprs-simple
AnnoPred	1	0.00854946	0.383085	0.144479	0.0528072	0.770163	0.505896	0.0179697	0.00717828	0.00477802	-0.00274562	0.383085	-0.0688732	0.00408245	0.42697	-0.366091	0.752243	-0.555487	-0.565975	-0.65609	-0.022442	-0.0169008	0.325599	0.854342	0.24597	0.225716	0.383085	0.43815	0.383085	0.0859047	0.0669631	0.245158	0.211903	0.367158	0.338511	0.0471688	0.436329	0.443043	0.60357	0.672258	0.634032	0.383085	0.535006	0.0398223	0.000421593	-0.000567725
BOLT-LMM	0.00854946	1	0.00050204	0.0894319	-0.0314188	0.0805921	0.0104265	-0.00586657	-0.250298	-0.385311	-0.29758	0.00050204	0.000316754	0.605455	0.00526376	-0.00539197	0.00671348	-0.0176652	-0.00850341	-0.0623904	0.031828	-0.0481141	-0.00137544	0.0579545	9.05178e-06	0.00228924	0.00050204	0.0104845	0.00050204	0.00866831	-0.0017462	-0.00440889	-0.0121089	0.0321035	0.0171993	0.238697	0.00773664	0.0100169	0.0217248	0.023004	0.0175872	0.00050204	0.0137571	-0.00755018	0.000780679	0.00205123
C+T	0.383085	0.00050204	1	0.0852197	0.13224	0.497851	0.195789	0.0234577	0.00438843	0.00239685	0.00883692	1	0.0527167	-0.00640792	0.0143833	-0.563654	0.267647	-0.701915	-0.848581	-0.940684	-0.00119377	-0.0202538	0.744061	0.975517	0.0540934	0.0396085	1	0.230726	1	0.224257	0.0840586	0.454821	0.165839	0.0667028	0.13987	0.00308624	0.119158	0.066217	-0.0651666	-0.0063503	0.154207	1	0.828408	0.128648	0.00136118	0.00557771
CTPR	0.144479	0.0894319	0.0852197	1	-0.0311245	0.634384	0.0821233	4.70041e-05	0.0234664	0.0357894	0.0423244	0.0852197	0.377857	0.0854641	0.0676149	-0.178999	-0.0884151	-0.702711	-0.157514	-0.314312	0.0299847	-0.0439199	0.105916	0.633018	0.0147347	0.0370847	0.0852197	0.171319	0.0852197	0.459023	0.15133	0.0923979	-0.128866	0.109071	0.0950884	0.0749307	0.0778736	0.0594159	0.147158	0.170775	0.093832	0.0852197	0.150263	0.126278	0.00138734	0.00105552
CTSLEB	0.0528072	-0.0314188	0.13224	-0.0311245	1	0.10722	-0.0110848	0.00658143	0.0166388	0.0243786	0.0150724	0.13224	0.00658946	-0.0287403	-0.0612773	-0.0183847	0.0743611	-0.0315479	-0.097647	-0.26359	0.00765531	-0.00631563	0.0857486	0.0328498	-0.0687543	-0.0577776	0.13224	0.0325715	0.13224	0.0359525	0.0474854	0.103163	0.110068	0.022531	-0.0425145	-0.00784334	0.00831417	0.00560169	0.0123218	0.0118706	0.0173436	0.13224	0.00691284	0.144454	-0.00179153	0.00117747
DBSLMM	0.770163	0.0805921	0.497851	0.634384	0.10722	1	0.83573	0.220071	-0.0129066	0.0313023	0.0457217	0.497851	0.0331257	0.0498903	0.353367	-0.592447	0.513591	-0.831093	-0.835815	-0.832313	0.0362068	-0.096831	0.814968	0.918206	0.299925	0.627644	0.497851	0.414866	0.497851	0.479456	0.252458	0.712955	0.340703	0.534383	0.3562	0.118798	0.80614	0.741292	0.555336	0.662832	0.679765	0.497851	0.489256	0.392456	-0.0388626	0.0495185
EB-PRS	0.505896	0.0104265	0.195789	0.0821233	-0.0110848	0.83573	1	0.0197214	-0.00481321	-0.00194432	-0.0101076	0.195789	-0.105942	0.0167595	0.74062	-0.656132	0.597643	-0.788925	-0.69478	-0.725123	0.00693506	-0.0155933	0.127719	0.98989	0.449223	0.428934	0.195789	0.46887	0.195789	0.241031	-0.0573669	0.0220541	0.17796	0.465289	0.475004	0.0074746	0.747449	0.890333	0.855492	0.901063	0.950542	0.195789	0.797196	-0.024094	0.00117445	0.00753809
GCTA	0.0179697	-0.00586657	0.0234577	4.70041e-05	0.00658143	0.220071	0.0197214	1	0.0209222	-0.00288731	0.00148522	0.0234577	0.0106798	-0.00319929	0.0145181	-0.00324595	0.0124112	-0.0553436	-0.02661	-0.0505599	0.014926	0.0020477	0.0237997	0.0907207	0.00550631	0.00308762	0.0234577	0.0121433	0.0234577	-0.00349606	0.00420981	0.0123748	0.00830307	0.0130855	0.00816879	-0.0151539	0.0150671	0.00944682	0.00724168	0.00954165	0.0149073	0.0234577	0.0245244	0.00844806	-0.00408063	0.00339112
GEMMA-BSLMM	0.00717828	-0.250298	0.00438843	0.0234664	0.0166388	-0.0129066	-0.00481321	0.0209222	1	0.317081	0.442518	0.00438843	0.000715983	-0.317429	-0.00515669	-0.00976086	-0.00499284	-0.00976317	-0.0158813	-0.0151655	-0.0262732	0.00716773	0.00920847	0.0438881	0.00170265	-0.00240848	0.00438843	-0.000383829	0.00438843	-0.00850801	0.00582901	0.0103199	0.0109902	-0.0244248	-0.000765622	-0.0574448	-0.0101784	-0.00739826	-0.0128217	-0.0111737	-0.00941528	0.00438843	0.00141747	0.00867612	-0.00208658	-0.000642418
GEMMA-LM	0.00477802	-0.385311	0.00239685	0.0357894	0.0243786	0.0313023	-0.00194432	-0.00288731	0.317081	1	0.586085	0.00239685	0.00103466	-0.349709	-0.00205484	-0.0203372	-0.0049627	-0.0189278	-0.00901704	-0.00206492	0.0399412	0.0160923	0.00628585	0.0605203	0.00112466	0.00224421	0.00239685	-0.000972963	0.00239685	-0.014925	0.00648114	0.00942824	0.00811849	-0.0208977	0.00102289	0.0912738	-0.00610506	-0.000410504	0.00780346	0.01099	0.000650105	0.00239685	0.00355467	0.00971837	-0.000883725	-0.00492923
GEMMA-LMM	-0.00274562	-0.29758	0.00883692	0.0423244	0.0150724	0.0457217	-0.0101076	0.00148522	0.442518	0.586085	1	0.00883692	0.0021649	-0.452229	-0.0117151	-0.00536381	-0.00814241	-0.0149093	-0.00673799	0.00190206	0.00274228	0.0216105	0.0115644	0.0557861	-0.00158126	-0.00274057	0.00883692	-0.00376221	0.00883692	-0.0152851	0.00601438	0.0112116	0.007303	-0.0249659	-0.00402977	0.104738	-0.0155897	-0.0123984	-0.0141795	-0.01213	-0.0129757	0.00883692	-0.00142152	0.00869915	-0.000153696	-0.00526015
HAIL	0.383085	0.00050204	1	0.0852197	0.13224	0.497851	0.195789	0.0234577	0.00438843	0.00239685	0.00883692	1	0.0527167	-0.00640792	0.0143833	-0.563654	0.267647	-0.701915	-0.848581	-0.940684	-0.00119377	-0.0202538	0.744061	0.975517	0.0540934	0.0396085	1	0.230726	1	0.224257	0.0840586	0.454821	0.165839	0.0667028	0.13987	0.00308624	0.119158	0.066217	-0.0651666	-0.0063503	0.154207	1	0.828408	0.128648	0.00136118	0.00557771
JAMPred	-0.0688732	0.000316754	0.0527167	0.377857	0.00658946	0.0331257	-0.105942	0.0106798	0.000715983	0.00103466	0.0021649	0.0527167	1	-0.00127261	-0.0817508	-0.162533	-0.250916	-0.0606014	-0.0378126	-0.0686473	2.74243e-06	0.00861797	0.117362	0.102936	-0.295278	-0.255741	0.0527167	0.0159143	0.0527167	0.936931	0.35577	0.391858	-0.37186	-0.0635101	0.0225936	-3.24608e-05	-0.0498419	-0.10056	0.0379026	0.00442507	-0.0315157	0.0527167	0.0647803	0.394919	0.00708273	0.00599643
LDAK-genotype	0.00408245	0.605455	-0.00640792	0.0854641	-0.0287403	0.0498903	0.0167595	-0.00319929	-0.317429	-0.349709	-0.452229	-0.00640792	-0.00127261	1	0.0166154	-0.0131186	0.00905118	-0.0133764	-0.00651287	-0.0221924	0.0660447	-0.0384821	-0.00577659	0.0406981	0.00265343	0.00507563	-0.00640792	0.012976	-0.00640792	0.00888175	-0.00295866	-0.00621283	-0.0077337	0.0349164	0.0109056	0.236325	0.0181726	0.0169939	0.0247561	0.0262858	0.0219755	-0.00640792	0.0147322	-0.0075642	0.000237444	0.00145012
LDAK-gwas	0.42697	0.00526376	0.0143833	0.0676149	-0.0612773	0.353367	0.74062	0.0145181	-0.00515669	-0.00205484	-0.0117151	0.0143833	-0.0817508	0.0166154	1	-0.593382	0.455986	-0.663862	-0.547696	-0.409271	0.00928441	-0.0065423	0.0287521	0.841645	0.241144	0.249479	0.0143833	0.519277	0.0143833	0.206616	-0.00155072	0.026601	0.115529	0.39057	0.349871	0.00791203	0.71655	0.640735	0.599389	0.642697	0.770954	0.0143833	0.725311	-0.0340642	0.00151023	0.00992398
LDpred-fast	-0.366091	-0.00539197	-0.563654	-0.178999	-0.0183847	-0.592447	-0.656132	-0.00324595	-0.00976086	-0.0203372	-0.00536381	-0.563654	-0.162533	-0.0131186	-0.593382	1	-0.374188	0.71847	0.608109	0.778257	0.000781822	0.00827334	-0.680417	-0.825413	-0.341141	-0.313063	-0.563654	-0.494273	-0.563654	-0.514075	-0.389785	-0.51561	-0.169112	-0.299249	-0.396276	-0.0383983	-0.611163	-0.57417	-0.212682	-0.309481	-0.580712	-0.563654	-0.592918	-0.179409	0.000377434	-0.00938395
LDpred-funct	0.752243	0.00671348	0.267647	-0.0884151	0.0743611	0.513591	0.597643	0.0124112	-0.00499284	-0.0049627	-0.00814241	0.267647	-0.250916	0.00905118	0.455986	-0.374188	1		-0.489768	-0.555046	0.000290844	-0.00246185	0.214243		0.254761	0.194553	0.267647	0.307179	0.267647	0.0875498	-0.0245861	0.132524	0.345977	0.3047	0.291462	0.00140139	0.464235	0.516866	0.605915	0.606049	0.592378	0.267647	0.468237	0.0092163	-0.000522344	0.00338763
LDpred-gibbs	-0.555487	-0.0176652	-0.701915	-0.702711	-0.0315479	-0.831093	-0.788925	-0.0553436	-0.00976317	-0.0189278	-0.0149093	-0.701915	-0.0606014	-0.0133764	-0.663862	0.71847		1	0.723923	0.737078	-0.0145415	0.062185	-0.83122	-0.879726	-0.56899	-0.773916	-0.701915	-0.637341	-0.701915	-0.37486	-0.200847	-0.728131	-0.189226	-0.642939	-0.601592	-0.0138786	-0.669846	-0.691161	-0.545313	-0.72782	-0.77844	-0.701915	-0.823571	-0.258074	0.0018326	-0.000859022
LDpred-inf	-0.565975	-0.00850341	-0.848581	-0.157514	-0.097647	-0.835815	-0.69478	-0.02661	-0.0158813	-0.00901704	-0.00673799	-0.848581	-0.0378126	-0.00651287	-0.547696	0.608109	-0.489768	0.723923	1	0.922685	0.0246615	0.0124536	-0.707019	-0.963175	-0.281566	-0.205675	-0.848581	-0.486891	-0.848581	-0.331601	-0.156749	-0.48637	-0.314996	-0.392339	-0.424268	-0.0542233	-0.57236	-0.57686	-0.81897	-0.935003	-0.788989	-0.848581	-0.637103	-0.107719	-0.00443145	-0.0124767
LDpred-p+t	-0.65609	-0.0623904	-0.940684	-0.314312	-0.26359	-0.832313	-0.725123	-0.0505599	-0.0151655	-0.00206492	0.00190206	-0.940684	-0.0686473	-0.0221924	-0.409271	0.778257	-0.555046	0.737078	0.922685	1	0.0692247	0.0456835	-0.893245	-0.980943	-0.381516	-0.392655	-0.940684	-0.328715	-0.940684	-0.288623	-0.263139	-0.823108	-0.460833	-0.544884	-0.575054	-0.0852188	-0.691328	-0.661894	-0.814889	-0.912049	-0.927566	-0.940684	-0.478869	-0.279388	-0.00127013	-0.00386888
MTG2	-0.022442	0.031828	-0.00119377	0.0299847	0.00765531	0.0362068	0.00693506	0.014926	-0.0262732	0.0399412	0.00274228	-0.00119377	2.74243e-06	0.0660447	0.00928441	0.000781822	0.000290844	-0.0145415	0.0246615	0.0692247	1	-0.0139214	-0.0015712	0.0212661	0.00143231	0.00117928	-0.00119377	0.0066174	-0.00119377	-0.0196683	-0.00478268	0.000705394	0.000827193	0.0027976	0.00452956	0.068863	0.0125864	0.00444047	0.00933518	0.00923342	0.00542202	-0.00119377	0.00599453	-0.00294225	0.0102117	0.00261368
NPS	-0.0169008	-0.0481141	-0.0202538	-0.0439199	-0.00631563	-0.096831	-0.0155933	0.0020477	0.00716773	0.0160923	0.0216105	-0.0202538	0.00861797	-0.0384821	-0.0065423	0.00827334	-0.00246185	0.062185	0.0124536	0.0456835	-0.0139214	1	-0.0122886	-0.0789808	-0.0243187	0.018613	-0.0202538	-0.0160581	-0.0202538	0.0483744	-0.00381817	-0.013598	-0.00310807	-0.0147755	-0.0087797	-0.0190904	-0.0115365	-0.0106609	-0.0284629	-0.0390334	-0.0136735	-0.0202538	-0.0129753	-0.0125359	-0.00146922	0.00626797
PANPRS	0.325599	-0.00137544	0.744061	0.105916	0.0857486	0.814968	0.127719	0.0237997	0.00920847	0.00628585	0.0115644	0.744061	0.117362	-0.00577659	0.0287521	-0.680417	0.214243	-0.83122	-0.707019	-0.893245	-0.0015712	-0.0122886	1	0.943133	0.0398352	0.0351972	0.744061	0.260656	0.744061	0.437476	0.169302	0.696241	0.223871	0.0505917	0.10736	-0.00134283	0.0939481	0.0212052	-0.0504775	-0.0168308	0.103594	0.744061	0.647963	0.301884	0.000456445	0.00734941
PRSbils	0.854342	0.0579545	0.975517	0.633018	0.0328498	0.918206	0.98989	0.0907207	0.0438881	0.0605203	0.0557861	0.975517	0.102936	0.0406981	0.841645	-0.825413		-0.879726	-0.963175	-0.980943	0.0212661	-0.0789808	0.943133	1	0.552943	0.743931	0.975517	0.737076	0.975517	0.421395	0.278511	0.88635	0.105772	0.887168	0.797216	0.0481871	0.88887	0.782984	0.834309	0.985069	0.992654	0.975517	0.956893	0.27912	-0.00495971	-0.00711596
PRScs	0.24597	9.05178e-06	0.0540934	0.0147347	-0.0687543	0.299925	0.449223	0.00550631	0.00170265	0.00112466	-0.00158126	0.0540934	-0.295278	0.00265343	0.241144	-0.341141	0.254761	-0.56899	-0.281566	-0.381516	0.00143231	-0.0243187	0.0398352	0.552943	1	0.631128	0.0540934	0.196022	0.0540934	0.00767803	-0.219668	-0.0818206	0.00667258	0.184698	0.321027	0.000873029	0.294192	0.444981	0.260918	0.283265	0.276263	0.0540934	0.281802	-0.0111367	0.000323415	0.0024152
PRScsx	0.225716	0.00228924	0.0396085	0.0370847	-0.0577776	0.627644	0.428934	0.00308762	-0.00240848	0.00224421	-0.00274057	0.0396085	-0.255741	0.00507563	0.249479	-0.313063	0.194553	-0.773916	-0.205675	-0.392655	0.00117928	0.018613	0.0351972	0.743931	0.631128	1	0.0396085	0.254999	0.0396085	0.101378	-0.0367378	-0.0642785	0.0160605	0.208863	0.402831	0.000270116	0.299114	0.581394	0.250588	0.282166	0.26405	0.0396085	0.245257	-0.024198	0.0090886	0.00798877
PRSice-2	0.383085	0.00050204	1	0.0852197	0.13224	0.497851	0.195789	0.0234577	0.00438843	0.00239685	0.00883692	1	0.0527167	-0.00640792	0.0143833	-0.563654	0.267647	-0.701915	-0.848581	-0.940684	-0.00119377	-0.0202538	0.744061	0.975517	0.0540934	0.0396085	1	0.230872	1	0.222933	0.0837155	0.454821	0.167343	0.0667028	0.139454	0.00308624	0.119158	0.066217	-0.0651666	-0.0063503	0.154207	1	0.828408	0.128648	0.00136118	0.00557771
PleioPred	0.43815	0.0104845	0.230726	0.171319	0.0325715	0.414866	0.46887	0.0121433	-0.000383829	-0.000972963	-0.00376221	0.230726	0.0159143	0.012976	0.519277	-0.494273	0.307179	-0.637341	-0.486891	-0.328715	0.0066174	-0.0160581	0.260656	0.737076	0.196022	0.254999	0.230872	1	0.230726	0.117127	0.0746486	0.2184	0.119228	0.388752	0.398597	0.0113593	0.503532	0.41756	0.229313	0.308597	0.475665	0.230726	0.483986	0.0470133	0.00120674	0.0018139
Plink	0.383085	0.00050204	1	0.0852197	0.13224	0.497851	0.195789	0.0234577	0.00438843	0.00239685	0.00883692	1	0.0527167	-0.00640792	0.0143833	-0.563654	0.267647	-0.701915	-0.848581	-0.940684	-0.00119377	-0.0202538	0.744061	0.975517	0.0540934	0.0396085	1	0.230726	1	0.224257	0.0840586	0.454821	0.165839	0.0667028	0.13987	0.00308624	0.119158	0.066217	-0.0651666	-0.0063503	0.154207	1	0.828408	0.128648	0.00136118	0.00557771
PolyPred	0.0859047	0.00866831	0.224257	0.459023	0.0359525	0.479456	0.241031	-0.00349606	-0.00850801	-0.014925	-0.0152851	0.224257	0.936931	0.00888175	0.206616	-0.514075	0.0875498	-0.37486	-0.331601	-0.288623	-0.0196683	0.0483744	0.437476	0.421395	0.00767803	0.101378	0.222933	0.117127	0.224257	1	0.809605	0.426656	-0.039885	0.171794	0.103802	0.0039738	0.240182	0.297439	0.360961	0.378698	0.304247	0.224257	0.334616	0.461978	-0.00359124	0.0373735
RapidoPGS-single	0.0669631	-0.0017462	0.0840586	0.15133	0.0474854	0.252458	-0.0573669	0.00420981	0.00582901	0.00648114	0.00601438	0.0840586	0.35577	-0.00295866	-0.00155072	-0.389785	-0.0245861	-0.200847	-0.156749	-0.263139	-0.00478268	-0.00381817	0.169302	0.278511	-0.219668	-0.0367378	0.0837155	0.0746486	0.0840586	0.809605	1	0.279435	-0.0275164	-0.00849962	0.0511083	0.0036945	0.000503848	-0.106072	-0.0426599	-0.0304063	-0.0100616	0.0840586	0.0789397	0.356793	-0.00271686	0.00791787
SBayesR	0.245158	-0.00440889	0.454821	0.0923979	0.103163	0.712955	0.0220541	0.0123748	0.0103199	0.00942824	0.0112116	0.454821	0.391858	-0.00621283	0.026601	-0.51561	0.132524	-0.728131	-0.48637	-0.823108	0.000705394	-0.013598	0.696241	0.88635	-0.0818206	-0.0642785	0.454821	0.2184	0.454821	0.426656	0.279435	1	0.103653	0.051794	0.267167	0.000126052	0.0694384	-0.0277059	0.0159451	0.0689313	0.0976706	0.454821	0.425853	0.521446	-0.0119922	0.00199491
SBayesRC	0.211903	-0.0121089	0.165839	-0.128866	0.110068	0.340703	0.17796	0.00830307	0.0109902	0.00811849	0.007303	0.165839	-0.37186	-0.0077337	0.115529	-0.169112	0.345977	-0.189226	-0.314996	-0.460833	0.000827193	-0.00310807	0.223871	0.105772	0.00667258	0.0160605	0.167343	0.119228	0.165839	-0.039885	-0.0275164	0.103653	1	0.0977971	0.0830358	-0.0020504	0.136006	0.17493	0.13879	0.158741	0.199915	0.165839	0.15241	0.199825	-0.000885069	0.00250847
SCT	0.367158	0.0321035	0.0667028	0.109071	0.022531	0.534383	0.465289	0.0130855	-0.0244248	-0.0208977	-0.0249659	0.0667028	-0.0635101	0.0349164	0.39057	-0.299249	0.3047	-0.642939	-0.392339	-0.544884	0.0027976	-0.0147755	0.0505917	0.887168	0.184698	0.208863	0.0667028	0.388752	0.0667028	0.171794	-0.00849962	0.051794	0.0977971	1	0.199769	0.0240333	0.369442	0.45667	0.356515	0.41152	0.480826	0.0667028	0.492642	-0.0135381	0.000934871	0.00112182
SDPR	0.338511	0.0171993	0.13987	0.0950884	-0.0425145	0.3562	0.475004	0.00816879	-0.000765622	0.00102289	-0.00402977	0.13987	0.0225936	0.0109056	0.349871	-0.396276	0.291462	-0.601592	-0.424268	-0.575054	0.00452956	-0.0087797	0.10736	0.797216	0.321027	0.402831	0.139454	0.398597	0.13987	0.103802	0.0511083	0.267167	0.0830358	0.199769	1	0.0063621	0.401532	0.478886	0.343143	0.389521	0.416166	0.13987	0.39513	-0.112827	0.00154386	-0.000700871
XP-BLUP	0.0471688	0.238697	0.00308624	0.0749307	-0.00784334	0.118798	0.0074746	-0.0151539	-0.0574448	0.0912738	0.104738	0.00308624	-3.24608e-05	0.236325	0.00791203	-0.0383983	0.00140139	-0.0138786	-0.0542233	-0.0852188	0.068863	-0.0190904	-0.00134283	0.0481871	0.000873029	0.000270116	0.00308624	0.0113593	0.00308624	0.0039738	0.0036945	0.000126052	-0.0020504	0.0240333	0.0063621	1	0.00936526	0.00737807	0.0177004	0.0182521	0.0125099	0.00308624	0.00679966	-0.000212075	-0.00158965	-0.00264111
lassosum	0.436329	0.00773664	0.119158	0.0778736	0.00831417	0.80614	0.747449	0.0150671	-0.0101784	-0.00610506	-0.0155897	0.119158	-0.0498419	0.0181726	0.71655	-0.611163	0.464235	-0.669846	-0.57236	-0.691328	0.0125864	-0.0115365	0.0939481	0.88887	0.294192	0.299114	0.119158	0.503532	0.119158	0.240182	0.000503848	0.0694384	0.136006	0.369442	0.401532	0.00936526	1	0.693602	0.766486	0.812558	0.779983	0.119158	0.616569	0.0160915	0.00120519	0.00704042
ldpred2_auto	0.443043	0.0100169	0.066217	0.0594159	0.00560169	0.741292	0.890333	0.00944682	-0.00739826	-0.000410504	-0.0123984	0.066217	-0.10056	0.0169939	0.640735	-0.57417	0.516866	-0.691161	-0.57686	-0.661894	0.00444047	-0.0106609	0.0212052	0.782984	0.444981	0.581394	0.066217	0.41756	0.066217	0.297439	-0.106072	-0.0277059	0.17493	0.45667	0.478886	0.00737807	0.693602	1	0.67334	0.71359	0.783893	0.066217	0.608941	0.0360694	-0.000617722	0.00338276
ldpred2_grid	0.60357	0.0217248	-0.0651666	0.147158	0.0123218	0.555336	0.855492	0.00724168	-0.0128217	0.00780346	-0.0141795	-0.0651666	0.0379026	0.0247561	0.599389	-0.212682	0.605915	-0.545313	-0.81897	-0.814889	0.00933518	-0.0284629	-0.0504775	0.834309	0.260918	0.250588	-0.0651666	0.229313	-0.0651666	0.360961	-0.0426599	0.0159451	0.13879	0.356515	0.343143	0.0177004	0.766486	0.67334	1	0.92625	0.924129	-0.0651666	0.335205	0.0779216	8.34019e-06	0.0023948
ldpred2_inf	0.672258	0.023004	-0.0063503	0.170775	0.0118706	0.662832	0.901063	0.00954165	-0.0111737	0.01099	-0.01213	-0.0063503	0.00442507	0.0262858	0.642697	-0.309481	0.606049	-0.72782	-0.935003	-0.912049	0.00923342	-0.0390334	-0.0168308	0.985069	0.283265	0.282166	-0.0063503	0.308597	-0.0063503	0.378698	-0.0304063	0.0689313	0.158741	0.41152	0.389521	0.0182521	0.812558	0.71359	0.92625	1	0.985378	-0.0063503	0.462384	0.0800433	-0.00266271	0.00176242
ldpred2_lassosum2	0.634032	0.0175872	0.154207	0.093832	0.0173436	0.679765	0.950542	0.0149073	-0.00941528	0.000650105	-0.0129757	0.154207	-0.0315157	0.0219755	0.770954	-0.580712	0.592378	-0.77844	-0.788989	-0.927566	0.00542202	-0.0136735	0.103594	0.992654	0.276263	0.26405	0.154207	0.475665	0.154207	0.304247	-0.0100616	0.0976706	0.199915	0.480826	0.416166	0.0125099	0.779983	0.783893	0.924129	0.985378	1	0.154207	0.814072	0.0398268	0.00123904	0.00796352
smtpred-wMtOLS	0.383085	0.00050204	1	0.0852197	0.13224	0.497851	0.195789	0.0234577	0.00438843	0.00239685	0.00883692	1	0.0527167	-0.00640792	0.0143833	-0.563654	0.267647	-0.701915	-0.848581	-0.940684	-0.00119377	-0.0202538	0.744061	0.975517	0.0540934	0.0396085	1	0.230726	1	0.224257	0.0840586	0.454821	0.165839	0.0667028	0.13987	0.00308624	0.119158	0.066217	-0.0651666	-0.0063503	0.154207	1	0.828408	0.128648	0.00136118	0.00557771
smtpred-wMtSBLUP	0.535006	0.0137571	0.828408	0.150263	0.00691284	0.489256	0.797196	0.0245244	0.00141747	0.00355467	-0.00142152	0.828408	0.0647803	0.0147322	0.725311	-0.592918	0.468237	-0.823571	-0.637103	-0.478869	0.00599453	-0.0129753	0.647963	0.956893	0.281802	0.245257	0.828408	0.483986	0.828408	0.334616	0.0789397	0.425853	0.15241	0.492642	0.39513	0.00679966	0.616569	0.608941	0.335205	0.462384	0.814072	0.828408	1	0.0999197	0.00148214	0.00606641
tlpSum	0.0398223	-0.00755018	0.128648	0.126278	0.144454	0.392456	-0.024094	0.00844806	0.00867612	0.00971837	0.00869915	0.128648	0.394919	-0.0075642	-0.0340642	-0.179409	0.0092163	-0.258074	-0.107719	-0.279388	-0.00294225	-0.0125359	0.301884	0.27912	-0.0111367	-0.024198	0.128648	0.0470133	0.128648	0.461978	0.356793	0.521446	0.199825	-0.0135381	-0.112827	-0.000212075	0.0160915	0.0360694	0.0779216	0.0800433	0.0398268	0.128648	0.0999197	1	0.00165448	0.00130509
viprs-grid	0.000421593	0.000780679	0.00136118	0.00138734	-0.00179153	-0.0388626	0.00117445	-0.00408063	-0.00208658	-0.000883725	-0.000153696	0.00136118	0.00708273	0.000237444	0.00151023	0.000377434	-0.000522344	0.0018326	-0.00443145	-0.00127013	0.0102117	-0.00146922	0.000456445	-0.00495971	0.000323415	0.0090886	0.00136118	0.00120674	0.00136118	-0.00359124	-0.00271686	-0.0119922	-0.000885069	0.000934871	0.00154386	-0.00158965	0.00120519	-0.000617722	8.34019e-06	-0.00266271	0.00123904	0.00136118	0.00148214	0.00165448	1	0.413282
viprs-simple	-0.000567725	0.00205123	0.00557771	0.00105552	0.00117747	0.0495185	0.00753809	0.00339112	-0.000642418	-0.00492923	-0.00526015	0.00557771	0.00599643	0.00145012	0.00992398	-0.00938395	0.00338763	-0.000859022	-0.0124767	-0.00386888	0.00261368	0.00626797	0.00734941	-0.00711596	0.0024152	0.00798877	0.00557771	0.0018139	0.00557771	0.0373735	0.00791787	0.00199491	0.00250847	0.00112182	-0.000700871	-0.00264111	0.00704042	0.00338276	0.0023948	0.00176242	0.00796352	0.00557771	0.00606641	0.00130509	0.413282	1
